# Changes in the genetic requirements for microbial interactions with increasing community complexity

**DOI:** 10.1101/290353

**Authors:** Manon Morin, Emily C. Pierce, Rachel Dutton

## Abstract

Microbial community structure and function rely on complex interactions whose underlying molecular mechanisms are poorly understood. To investigate these interactions in a simple microbiome, we introduced *E. coli* into an experimental community based on a cheese rind and identified the differences in *E. coli’*s genetic requirements for growth in interactive and non-interactive contexts using Random Barcode Transposon Sequencing (RB-TnSeq) and RNASeq. *E. coli’s* genetic requirements varied among pairwise growth conditions and between pairwise and community conditions. Our analysis points to mechanisms by which growth conditions change as a result of increasing community complexity and suggests that growth within a community relies on a combination of pairwise and higher order interactions. Our work provides a framework for using the model organism *E. coli* as a probe to investigate microbial interactions regardless of the genetic tractability of members of the studied ecosystem.

## Supplementary Materials for "Changes in the genetic requirements for microbial interactions with increasing community complexity"

### Sheet: H. alvei
Differential expression analysis with H. alvei versus alone: List of genes differentially expressed at day1, day2 or day3 associated with an adjusted p-value lower than 1%
Day1				Day2				Day3
Gene_name	logFC	adj p-value		Gene_name	logFC	adj p-value		Gene_name	logFC	adj p-value
glpA	-7.49093	2.57494e-18		glpA	-6.92642	1.77605e-18		phnK	-9.27602	7.96724e-09
glpB	-6.58647	8.50378e-11		ybfA	-6.20471	3.72372e-12		grcA	-6.99089	1.89417e-07
waaL	-6.32126	0.000130629		grcA	-6.11054	9.75567e-06		adiY	-6.58854	0.00253807
hlyE	-6.31598	0.00173189		ydfZ	-6.06656	1.65901e-05		ffs	-6.32313	2.44562e-07
ychH	-6.07204	4.38395e-18		astE	-5.56312	2.37296e-08		rutE	-5.73686	7.05474e-05
waaJ	-5.63947	3.82243e-05		rutE	-5.48737	0.000380391		rutD	-5.72518	0.000126907
grcA	-5.51273	5.75889e-05		rutA	-5.26995	0.00733418		ryjA	-5.69145	2.52919e-14
ybfA	-5.46199	2.7446e-09		glpB	-5.25645	2.12451e-09		nac	-5.63357	7.18958e-05
ybhQ	-5.45649	1.78103e-13		rutD	-5.25148	0.000963058		rutF	-5.56656	0.000141753
bsmA	-5.42757	4.74812e-12		rutC	-5.08545	0.00408156		rutA	-5.43977	0.00352807
yfdY	-5.4222	6.91791e-09		rutF	-5.02628	0.00138358		rutC	-5.35391	0.00110489
ompW	-5.35198	0.00220456		rutB	-5.02075	0.00295239		ydfZ	-5.26274	7.98628e-06
glpF	-5.25937	4.74812e-12		nirD	-4.9556	0.0031668		micA	-5.17017	3.63779e-12
yohP	-5.24089	2.15315e-08		yohJ	-4.92352	0.00202603		ybfA	-5.14919	1.95592e-09
malE	-5.18774	3.63051e-05		hlyE	-4.87098	0.00522073		rutB	-5.04034	0.00158084
waaZ	-5.07027	0.000557101		amtB	-4.81313	0.000456644		glnK	-4.93183	0.00384722
yjfY	-5.03202	0.00589065		yhaO	-4.72334	5.0047e-05		ynfM	-4.83936	2.12116e-09
ilvC	-4.97329	3.55917e-14		nirB	-4.56617	1.06349e-07		ygdI	-4.78728	6.51318e-14
wbbL	-4.73631	1.20511e-06		yhaM	-4.47918	6.86088e-08		dapB	-4.64762	1.07463e-22
glpC	-4.71667	1.34584e-06		ynfK	-4.41412	5.25937e-13		amtB	-4.54397	0.000704271
bssS	-4.67042	1.02576e-11		bssS	-4.26371	7.60138e-10		ycfJ	-4.44949	1.58747e-05
malK	-4.46523	0.000825315		yfcZ	-4.22538	1.06349e-07		bssS	-4.44912	3.23095e-11
yjfN	-4.34732	2.66737e-15		malE	-4.18962	0.00254922		lysC	-4.43711	4.12869e-12
malF	-4.33466	5.02646e-06		malK	-4.18015	0.00516541		yjfY	-4.3607	6.3264e-07
lamB	-4.27997	1.22528e-05		astD	-4.12767	1.09912e-06		borD	-4.29094	0.00663451
bioC	-4.12434	0.00300496		astA	-4.03857	7.5018e-06		yhaO	-4.21641	0.000200048
waaR	-4.10324	3.84625e-05		rutG	-3.81779	0.00623877		yhaM	-4.19036	6.322e-08
glgS	-4.07009	9.56877e-06		astB	-3.67248	4.04815e-05		rutG	-4.0651	0.00202996
ilvX	-4.01267	0.000548907		glpT	-3.64525	5.36485e-05		yjbJ	-3.9978	5.86183e-07
yhjX	-3.99522	0.00623733		bssR	-3.59431	2.85935e-08		galP	-3.9945	2.2756e-18
ymgE	-3.98651	1.12384e-09		narK	-3.50464	0.00073245		ybdR	-3.97044	5.34752e-09
waaU	-3.95795	0.000442051		glpC	-3.43598	5.63532e-05		hypA	-3.94254	2.39728e-05
glpK	-3.95549	8.62477e-08		yjiY	-3.42373	9.0948e-06		yoeA	-3.86054	3.94301e-07
ibsB	-3.94081	0.00596827		feoC	-3.39268	1.78819e-05		ybjM	-3.85284	6.58933e-05
murQ	-3.93653	6.39679e-11		hypA	-3.35644	0.000943101		chbA	-3.82923	0.000109855
yibT	-3.90222	1.76324e-10		astC	-3.33626	0.000476391		appY	-3.79162	0.000409114
wbbJ	-3.86003	1.8011e-05		gntK	-3.31935	0.000175147		yaiY	-3.77419	0.00178298
yodB	-3.85462	0.00134869		yjbJ	-3.31445	7.07354e-05		nirB	-3.77243	9.67995e-06
malG	-3.80484	5.91096e-08		yfdY	-3.2558	0.000117011		yahO	-3.71329	2.12116e-09
chbB	-3.80113	0.000261053		chpS	-3.17935	0.00031416		fnrS	-3.69732	0.00158202
mqsR	-3.77999	1.22612e-07		dmsB	-3.17466	0.000544095		fxsA	-3.63878	6.97497e-08
glpT	-3.76801	1.24333e-05		narG	-3.14669	0.000391058		cbl	-3.61849	0.00039354
ybhR	-3.76555	4.80911e-11		ychH	-3.12424	3.94979e-05		narK	-3.57735	0.000192416
wbbK	-3.76165	0.000330917		ibpB	-3.121	3.22456e-05		yedR	-3.54712	4.697e-07
ynfD	-3.71933	1.69957e-10		ydcA	-3.09779	0.000365722		astE	-3.49505	0.000304022
treB	-3.69863	0.000337528		ygdI	-3.09626	7.46226e-06		mcbA	-3.48313	1.3178e-08
yqaE	-3.67337	1.74472e-09		nikA	-2.9999	0.00500837		ibsB	-3.48035	8.18128e-06
yegP	-3.65892	2.68143e-07		hypB	-2.94954	0.000356189		gshA	-3.36968	3.58057e-13
chpS	-3.65626	3.72019e-06		clcB	-2.94611	1.00639e-05		yoeH	-3.35519	0.000907274
raiA	-3.6519	3.16362e-22		fxsA	-2.90994	7.83338e-05		yecH	-3.30787	0.00131424
murP	-3.62514	2.22058e-11		dhaK	-2.90797	0.00312234		pspG	-3.2806	7.85899e-07
yohC	-3.60425	3.33215e-07		yohC	-2.88715	0.000103825		bssR	-3.27475	3.57836e-07
thrB	-3.59652	4.08375e-10		fruB	-2.88072	0.0001468		hydN	-3.24967	0.000218697
gpr	-3.56099	9.94261e-07		rbsC	-2.84022	9.52558e-06		ygdR	-3.24113	7.83431e-11
yoeA	-3.55146	0.00014223		ymgE	-2.8095	1.42247e-05		serX	-3.2086	0.00500741
malS	-3.52449	1.54242e-08		dmsA	-2.79059	2.55852e-07		yraJ	-3.09782	1.83732e-07
wzxB	-3.48658	1.48467e-05		ytfH	-2.77794	0.000341776		ibpB	-3.09094	2.37893e-06
ygdI	-3.46822	1.73549e-07		yjcB	-2.7314	0.00829163		dmsB	-3.07928	0.000135736
thrA	-3.45893	4.98959e-09		ypeC	-2.72224	1.57913e-05		ynfK	-3.06807	3.32076e-07
glpD	-3.45837	1.09214e-09		feoB	-2.71948	0.00239366		yohC	-3.03614	2.39728e-05
chaB	-3.45732	8.05592e-05		dhaM	-2.70783	0.00121137		glnH	-3.03603	6.99739e-05
bolA	-3.44966	3.32934e-06		yqaE	-2.70393	1.24903e-05		napF	-3.02964	0.00102854
bioF	-3.42246	0.00106391		ybhQ	-2.70349	0.000673402		yegS	-3.02256	1.0989e-07
cspD	-3.41489	7.73658e-06		yhbU	-2.6881	0.00281937		pspD	-2.99929	6.29705e-07
ydhZ	-3.41384	0.000754805		ynfM	-2.64571	0.00367299		yfcZ	-2.99738	0.000200345
pspG	-3.40107	1.03018e-05		zapA	-2.62652	2.281e-05		cutC	-2.97279	7.74181e-07
ydcA	-3.39228	0.000342975		pspG	-2.61497	0.000524014		ytfH	-2.90096	7.85899e-07
uspB	-3.37849	9.63137e-07		asnB	-2.61255	0.00306782		yrfG	-2.84298	3.63779e-12
yjiY	-3.37395	5.38606e-06		hcp	-2.59725	0.00498584		fdhF	-2.82405	0.000634092
fxsA	-3.36234	3.6273e-05		murR	-2.58682	0.000499504		chiX	-2.80975	0.000149273
wbbH	-3.35822	0.00032923		gldA	-2.57445	3.24936e-09		asnB	-2.8065	0.000828388
yhaH	-3.33707	1.41979e-05		yoeA	-2.54051	0.0049892		yobH	-2.80186	5.34752e-09
trpE	-3.33661	5.31414e-05		panD	-2.53812	7.60138e-10		ybiO	-2.79129	1.59002e-13
csrC	-3.32557	0.000877755		glnH	-2.52618	0.00177893		ydeI	-2.78395	9.45295e-06
ryfA	-3.30406	2.82704e-14		malS	-2.48927	0.000175147		astB	-2.78	0.00214579
osmB	-3.29467	1.64908e-06		narH	-2.48726	0.00266703		zapA	-2.76264	4.5544e-06
yeaY	-3.29039	5.65114e-09		ypeA	-2.46721	5.10656e-05		ymgE	-2.75653	3.87988e-06
yjbJ	-3.23883	5.75889e-05		ygaM	-2.46327	0.00070491		ypeC	-2.75362	6.92374e-06
sra	-3.22551	1.144e-05		frdA	-2.44742	2.37296e-08		yghA	-2.71181	2.53834e-06
sgcA	-3.20216	0.00440156		flc	-2.43399	0.00380153		ibsE	-2.7114	2.87013e-05
osmE	-3.2002	6.13785e-06		glnG	-2.43354	0.00380264		ibsC	-2.7006	0.0010594
yhfG	-3.19888	1.40623e-08		dcuC	-2.37952	0.00110616		ygaM	-2.68396	0.000125938
malM	-3.17764	2.4165e-05		focA	-2.37345	0.000231781		dapE	-2.68133	1.60799e-06
ypeC	-3.15657	2.68143e-07		ybhR	-2.33206	0.0001468		yibT	-2.67245	4.697e-07
yijD	-3.1357	4.4729e-07		micA	-2.3262	0.00727445		sibB	-2.66759	3.39343e-05
ldtA	-3.12717	6.51638e-15		ilvC	-2.31875	0.00149459		yfdY	-2.65458	0.000692755
yehE	-3.11781	0.000109814		raiA	-2.29326	5.80774e-09		argA	-2.64543	7.72531e-05
puuR	-3.11184	0.000504622		uspA	-2.28416	3.7396e-06		gadY	-2.60989	0.00184084
wrbA	-3.08797	6.97656e-09		yeaY	-2.28235	0.000135574		yjcB	-2.60416	0.00709701
dinJ	-3.055	4.58185e-10		dapE	-2.27046	0.000132377		ssrS	-2.59366	0.00156033
fadM	-3.04963	0.000175403		yahO	-2.26791	0.000920657		lrhA	-2.56723	2.24053e-06
paaX	-3.04173	3.33215e-07		yedR	-2.23775	0.00612301		livM	-2.56575	0.00394602
yebW	-3.0417	8.70948e-06		argT	-2.22347	0.00306896		phoH	-2.54168	0.000328137
pspB	-3.01183	1.97148e-07		pspD	-2.19356	0.00109611		yodD	-2.53558	7.18958e-05
thrC	-3.00506	5.80615e-08		mlc	-2.18661	0.00306896		galU	-2.53085	0.000237746
csrB	-3.00057	4.77582e-06		glnP	-2.16826	0.00511973		ytfK	-2.52648	4.66471e-05
waaB	-2.99124	0.000181487		galP	-2.15315	3.52982e-05		yncL	-2.52346	0.00349957
fruB	-2.97225	4.20259e-05		mntH	-2.13789	0.00073245		macB	-2.52211	3.62276e-07
yicR	-2.95374	1.04542e-05		aqpZ	-2.12552	0.000388077		yhhA	-2.51516	2.62236e-07
ybiI	-2.93256	3.84625e-05		yecA	-2.10604	3.36921e-05		serW	-2.51111	0.00264273
csiE	-2.91169	2.89856e-07		osmB	-2.10158	0.00534286		zraP	-2.50555	0.000696418
yahO	-2.88637	4.69406e-06		yhbS	-2.09969	7.16513e-07		pspC	-2.49816	7.24923e-06
ynfK	-2.87455	8.79348e-06		cutC	-2.09599	0.00124634		rdlA	-2.49122	3.77415e-05
dsbB	-2.86645	0.000149728		nhaA	-2.07789	0.000396624		bolA	-2.48306	0.0015306
ycgB	-2.86273	1.48425e-07		slyB	-2.07086	9.75567e-06		putP	-2.47335	0.00417174
uspF	-2.86068	6.91791e-09		yibT	-2.05473	0.000387491		sibC	-2.44139	0.00126112
mlc	-2.86025	2.1019e-05		xapR	-2.04391	0.000982022		yjdP	-2.43526	7.18958e-05
uof	-2.85462	0.00110952		pspC	-2.04067	0.000680346		rlmI	-2.41093	3.29502e-15
csrA	-2.85187	0.000119929		yehE	-2.01713	0.00997088		astD	-2.40653	0.00675464
pspD	-2.81689	1.59574e-05		ddpF	-2.01378	0.000396624		ynfA	-2.40576	0.00486603
matP	-2.80783	6.97656e-09		yqjF	-2.00448	0.00313878		yecF	-2.3761	0.00716103
phoH	-2.79934	8.05592e-05		ycjX	-2.00194	0.000387491		spf	-2.37394	0.000937131
yhcO	-2.77854	0.000190028		yqhD	-1.99611	0.000346649		pheV	-2.37096	0.00867889
ytfK	-2.77824	5.38606e-06		grpE	-1.99425	0.000364962		patA	-2.36369	0.00427691
bssR	-2.76237	4.57081e-05		yrfG	-1.99203	7.35565e-06		chpS	-2.35328	0.000640492
pspC	-2.76098	1.12596e-06		yqgA	-1.97891	0.00945607		yfaP	-2.34593	0.000171004
lsrA	-2.72801	0.0044582		ycfQ	-1.96917	0.000365722		glpA	-2.3275	0.00448665
murR	-2.72381	0.000101133		def	-1.94771	1.37875e-06		yfdC	-2.32396	7.98717e-05
araC	-2.70097	5.75641e-06		uspF	-1.94589	0.000186831		ybeD	-2.3036	4.70317e-05
yaeP	-2.69838	7.94929e-07		hspQ	-1.93531	9.86774e-06		osmB	-2.30285	0.00126112
uspG	-2.68801	4.9178e-05		uspG	-1.9165	0.00715788		grpE	-2.29454	1.58528e-05
ridA	-2.67918	0.000160518		ynfE	-1.91006	0.000340844		treF	-2.27668	0.000158305
ybhL	-2.66924	7.59635e-11		nagE	-1.88357	0.00399309		cbtA	-2.2722	0.00945781
yhhA	-2.66865	8.39737e-08		sfsA	-1.88244	1.63346e-05		yffR	-2.26912	0.00805188
ydiZ	-2.66819	9.81825e-05		yhbT	-1.8615	8.41442e-06		ycjX	-2.26473	1.95791e-05
ldtE	-2.66327	4.07762e-07		mtlR	-1.85824	0.000487819		glnP	-2.26057	0.0019853
ybeL	-2.64441	9.94261e-07		gpmM	-1.8566	0.00392436		sibE	-2.25851	0.00013456
rlmI	-2.63365	1.81765e-14		yodD	-1.85376	0.00801734		yjiH	-2.2384	0.00486603
bioB	-2.63336	0.00846415		yeeY	-1.84666	2.85064e-05		bhsA	-2.23123	0.00130993
ytfQ	-2.61971	0.00229153		elaB	-1.82943	0.00599229		yhcO	-2.22564	0.00110489
dauA	-2.60241	2.54772e-06		eda	-1.82734	0.00264263		argT	-2.21725	0.00194583
ddpF	-2.5936	1.10456e-06		yhhA	-1.82513	0.000473072		arrS	-2.19787	0.00715948
uspE	-2.58815	2.02713e-14		yobH	-1.8104	0.00251268		gcvR	-2.18906	3.86142e-07
ygaM	-2.58314	0.000179138		metF	-1.81013	0.00774104		ybaA	-2.17962	0.000233957
mmuP	-2.58202	1.74894e-06		htpX	-1.79842	0.000242156		loiP	-2.17907	0.00042688
ygeV	-2.52056	0.000419015		macB	-1.79338	0.000982022		tfaS	-2.16649	0.00876457
loiP	-2.51516	3.62287e-05		ytjA	-1.77733	0.00283215		ivy	-2.15524	5.93962e-05
yaeH	-2.50969	2.11517e-05		rlmI	-1.76188	1.06349e-07		def	-2.14398	3.44946e-08
ytfJ	-2.50732	0.000709448		cspE	-1.75559	0.00380264		relB	-2.12585	0.000720596
yeaQ	-2.50655	5.56618e-06		ybeD	-1.72161	0.00607946		atoB	-2.11497	0.00197213
arfA	-2.49321	0.0074769		yeiE	-1.71858	0.000391058		pspE	-2.11261	3.11986e-05
tusE	-2.491	0.000183972		pspB	-1.71329	0.00504169		relE	-2.11173	4.38489e-06
tusB	-2.49041	0.00121329		dmlA	-1.70639	0.00513952		yccT	-2.10665	3.87988e-06
wbbI	-2.4773	0.00614108		adhE	-1.70058	9.51323e-05		clcB	-2.10273	0.00139062
glf	-2.4763	0.000325527		yaeP	-1.68856	0.00399309		ecnB	-2.10043	0.00299548
leuD	-2.45948	6.45138e-07		yciK	-1.67124	1.44254e-05		glnA	-2.08656	0.00890366
ariR	-2.44068	0.00225262		frdB	-1.65808	0.000187734		chaC	-2.07825	0.00211904
yhaL	-2.44007	0.000126044		yqjA	-1.62348	0.00105782		dmsA	-2.07308	9.07222e-05
yheV	-2.4269	0.00607097		nadA	-1.61544	0.00567755		ypdA	-2.06642	1.74117e-05
ydcK	-2.42224	1.50188e-06		yiiS	-1.60175	0.0035614		ypeA	-2.06422	0.000118558
rpoE	-2.41261	1.60739e-06		dmsC	-1.59138	0.00430199		flc	-2.06291	0.00164589
sodB	-2.39976	0.000385726		ldtE	-1.58888	0.00696417		dsrA	-2.06109	0.00126112
slyA	-2.39348	1.75107e-09		hypF	-1.56142	0.00582813		aqpZ	-2.05441	0.00012126
fadI	-2.39143	0.00542327		ygdR	-1.53716	0.00850475		potI	-2.04077	0.000190878
yodD	-2.38024	0.000193679		gpmA	-1.53326	0.00018071		focA	-2.03383	0.00149517
ydcS	-2.37964	0.000264838		rraA	-1.50845	0.00181548		panD	-2.03126	2.5656e-07
fabR	-2.37692	3.53746e-07		nupG	-1.48463	0.00935608		yfdK	-2.02812	0.00241588
ybjQ	-2.37269	5.98988e-07		yhhT	-1.482	0.00897764		hcp	-2.02112	0.00779131
qmcA	-2.3695	2.56871e-08		yfbS	-1.4599	0.00105782		ugpQ	-2.01692	6.60644e-10
yadH	-2.36041	2.81476e-05		cdd	-1.43998	0.006595		exuT	-2.00138	3.45439e-05
def	-2.35828	1.75107e-09		yrbL	-1.41522	0.000473072		hspQ	-2.00114	2.53834e-06
grpE	-2.35716	1.19492e-05		ygiN	-1.40512	0.00177419		eamB	-1.99938	0.00178298
yabI	-2.34912	2.14285e-10		ravA	-1.40083	0.00145801		mqsR	-1.9859	0.0015306
ymgA	-2.34765	0.004693		qmcA	-1.40075	0.00149459		elaB	-1.97574	0.00174797
pnuC	-2.32434	2.95703e-05		yaiA	-1.38965	0.000804916		yhhT	-1.97424	6.34135e-05
relB	-2.31855	0.000442051		pflA	-1.37805	0.00300714		nhaA	-1.96817	0.000599679
yaiE	-2.31531	1.33126e-06		fabR	-1.35354	0.00632919		ybhC	-1.95846	1.38911e-06
dapE	-2.31433	6.19003e-05		sseA	-1.34568	0.00380264		yeeY	-1.95125	2.6639e-06
paaY	-2.30568	0.0042049		fruA	-1.33848	0.000530509		ibpA	-1.94766	0.00394602
ybeD	-2.30353	0.000242664		malZ	-1.3219	0.00759183		cydA	-1.94692	0.00178298
rbsC	-2.29696	0.000178237		ugpQ	-1.31332	0.000311213		yqaE	-1.92914	0.000288411
trpD	-2.29662	0.00846261		yqjK	-1.27947	0.00948935		yqeB	-1.92647	0.00126139
hcaT	-2.28658	0.00155867		ldtA	-1.27371	0.00291949		rbsC	-1.91204	0.0028368
yceI	-2.28555	0.001945		fruK	-1.26908	0.00382813		slyX	-1.90233	3.06039e-05
puuA	-2.28292	0.000597722		yccU	-1.26835	0.0027028		slyB	-1.89273	3.45649e-05
ytjA	-2.28197	2.78105e-05		pntB	-1.22945	0.00398973		yniB	-1.87729	9.41625e-05
ssrA	-2.28185	9.48193e-05		slyA	-1.22667	0.00332407		yegP	-1.87691	0.00923242
dsrA	-2.27912	0.000586381		tonB	-1.22189	0.00953657		mtlR	-1.87343	0.000177964
nagB	-2.27831	2.26231e-05		pheA	-1.22045	0.000593073		clsB	-1.86701	4.4649e-06
gadX	-2.26899	0.00157724		folC	-1.20917	0.00552675		yaeP	-1.86667	0.000692755
uspA	-2.26898	2.4444e-06		erpA	-1.20727	0.00149459		yeaY	-1.85699	0.00164589
pspE	-2.26235	3.62287e-05		bglA	-1.18061	0.00276483		pspB	-1.84682	0.00102174
ydeI	-2.24978	0.000774761		mtgA	-1.17722	0.00827147		puuP	-1.84003	0.00781811
yoaC	-2.23879	0.00011219		ydiK	-1.16596	0.00399309		ynbD	-1.82905	0.00174905
yqjF	-2.23391	0.00386942		prlC	-1.16527	0.00382813		uspF	-1.79559	0.000374629
yciN	-2.23146	0.00352079		yiaF	-1.14642	0.000466484		soxR	-1.78943	0.00711487
slyB	-2.22358	9.63137e-07		nnr	-1.14401	0.000805608		yhjB	-1.7767	6.79941e-05
blc	-2.22031	3.33305e-08		mazG	-1.13258	0.006903		yajI	-1.7706	0.0027381
trpA	-2.21936	0.000230442		rlmD	-1.13246	0.00850475		argD	-1.76582	0.00365336
mtlR	-2.19785	2.50859e-05		bglX	-1.11962	0.0027028		yrbL	-1.76337	4.4649e-06
csiR	-2.19484	2.26231e-05		rraB	-1.10908	0.00708364		uspG	-1.76147	0.00890011
dps	-2.18506	1.77344e-05		yadG	-1.106	0.00632919		hslV	-1.75738	0.000979854
artJ	-2.185	0.00040784		selA	-1.09879	0.00263797		yqeA	-1.7489	0.000431446
hspQ	-2.18021	3.53746e-07		pfkA	-1.02211	0.0055385		ydgD	-1.73657	0.000151189
yacL	-2.17603	0.000151132		yggE	-1.00419	0.00948935		mdfA	-1.72738	0.000200345
sseA	-2.17507	2.12488e-07		nagK	-0.976895	0.000223407		rdlB	-1.7116	0.00408908
ycbJ	-2.17262	0.000671415		bamE	-0.794083	0.00902651		yaiA	-1.70408	8.76711e-06
ygaU	-2.17183	0.000161956		tolC	0.862909	0.0073889		mntH	-1.68752	0.00792813
talA	-2.16238	5.75889e-05		bax	0.922591	0.00313878		paoA	-1.68106	0.0059403
ibpA	-2.13542	0.0039857		ycbX	0.932685	0.00412087		paoC	-1.67875	0.00827261
yhjB	-2.13516	0.00091891		yjbH	0.974774	0.00103699		ldtA	-1.67185	2.14968e-05
pspA	-2.13376	3.81905e-05		dtpD	1.02885	0.00953657		yqgA	-1.66698	0.00935598
elaB	-2.12609	0.000521143		dxs	1.04193	0.00323655		yoaC	-1.6666	0.00362455
yqhC	-2.1249	0.0011893		gyrA	1.05454	0.00367299		gcvT	-1.6618	0.00498924
yebV	-2.12395	0.000109024		mukF	1.06501	0.00356716		napA	-1.66017	0.000828388
kdgR	-2.12154	0.000320731		dnaE	1.08536	3.78107e-05		yhbO	-1.65351	1.58747e-05
fic	-2.12129	5.159e-05		ftsN	1.11999	0.00827147		yeaQ	-1.64513	0.0051469
mtr	-2.11504	0.00204206		holA	1.12049	0.00264263		ddpF	-1.62744	0.00420021
ybdL	-2.11162	0.000200437		yebS	1.12941	0.00953657		rsmJ	-1.62336	0.00370475
dosC	-2.1116	0.000825315		ftsP	1.163	0.00172474		yhbP	-1.62028	3.66409e-06
yfdC	-2.06986	0.000687211		nfi	1.17118	0.00667194		rpoD	-1.61758	0.000828388
ecnB	-2.06718	0.00313072		yoaA	1.17195	0.00902651		mazG	-1.6155	8.42019e-06
yniB	-2.06667	8.41714e-05		ygiC	1.17372	3.87519e-05		yaiC	-1.6117	0.00168925
pphA	-2.06607	0.000363896		yggN	1.18513	0.00825324		cspE	-1.59987	0.00678478
yrbL	-2.05893	4.05709e-08		ybaN	1.20665	0.00953657		mmuP	-1.58801	0.00340807
ybdK	-2.05875	1.22746e-06		wcaN	1.21468	0.00140507		lpxC	-1.58383	0.00279671
clpB	-2.05064	2.36258e-05		yhdE	1.26695	0.00219652		sixA	-1.57975	4.4649e-06
metF	-2.04702	0.00112269		yqiA	1.26897	7.50831e-05		clpB	-1.57428	0.00183554
sbmC	-2.04321	0.00658553		cdsA	1.31656	0.00980379		yobB	-1.57359	0.00244014
ucpA	-2.02772	0.000171231		rseB	1.31843	5.39986e-05		dapD	-1.57143	0.000224764
ybdR	-2.02045	0.00707685		amiC	1.32547	0.000147026		abgR	-1.56758	0.00890366
melR	-2.01095	0.00831863		skp	1.35279	0.00333277		cydB	-1.5653	0.00774792
dgoR	-1.9936	0.00694308		folM	1.35411	0.00511973		zitB	-1.5565	3.39689e-06
rseA	-1.9918	0.000158263		arnD	1.36544	0.00652208		amyA	-1.5538	0.00104416
malZ	-1.9791	8.74678e-06		epmB	1.39882	0.00652208		ldtE	-1.54706	0.00605743
mscL	-1.97686	0.00314564		nhaR	1.40746	9.75567e-06		hypF	-1.53647	0.00211904
ydhK	-1.97113	3.46597e-05		ypjD	1.43504	0.00233902		rtcB	-1.53029	0.00770949
sfsA	-1.9592	3.2696e-06		thiD	1.43526	0.0038933		frr	-1.52284	0.000323809
ydcO	-1.95477	0.00658553		lpxM	1.4438	9.42926e-09		rnk	-1.5186	7.4447e-05
pka	-1.94314	2.44399e-05		mdtE	1.4494	0.00312499		rimK	-1.51356	0.00374491
pheA	-1.93886	9.41002e-08		plsC	1.45141	0.000103825		yahB	-1.49882	0.00711995
leuB	-1.91955	0.00625829		dnaQ	1.46066	3.5755e-06		blc	-1.49529	0.000235326
yccJ	-1.91842	0.000261053		recR	1.47553	0.00552675		yciU	-1.47293	0.00408908
yeeE	-1.91266	0.00375796		gspO	1.47983	0.0099994		ynfD	-1.46535	0.00350951
nagE	-1.91081	0.00168872		lpxA	1.51322	9.25408e-05		yqjK	-1.45195	0.00149517
yccX	-1.9098	0.000537112		bfd	1.52304	0.00721693		fic	-1.45138	0.00840182
leuC	-1.90722	0.00239227		yhbJ	1.539	4.07427e-05		yhdN	-1.45069	0.00440977
cutC	-1.90434	0.00294504		yqgF	1.55894	0.000453999		gcvA	-1.43081	0.00155649
elaA	-1.90219	0.00478849		mukE	1.55922	0.00356716		mtgA	-1.40257	0.000701227
ydiH	-1.90079	0.00211729		thiQ	1.58589	3.3229e-05		yqjA	-1.39907	0.00327116
yeaG	-1.90021	0.00255625		rplJ	1.5993	0.00914879		glnD	-1.38202	0.0013733
fucO	-1.89684	0.0020152		rhlE	1.62842	0.0099994		satP	-1.37936	0.00147213
qorA	-1.89464	4.20259e-05		yjjV	1.63553	0.00552675		araH	-1.36786	0.00407558
mtgA	-1.89196	2.4444e-06		msrC	1.66803	0.00205399		moaB	-1.3604	0.00806063
panE	-1.89127	3.06102e-08		rplE	1.67778	0.00731325		cof	-1.35871	0.000785741
rnlA	-1.89	0.000133		yohO	1.72552	0.00306703		yedJ	-1.34594	0.00316431
yfbV	-1.88161	0.000136337		hybG	1.75938	6.70672e-05		proA	-1.33256	0.00299548
yhjD	-1.87252	0.00263737		yeiR	1.76152	0.000242156		gdhA	-1.32829	0.0051469
rraB	-1.85957	9.94261e-07		ybiV	1.77357	0.00380153		hslR	-1.3262	0.000323809
manZ	-1.85603	0.00311371		fhuF	1.77429	5.0047e-05		dinJ	-1.32189	0.00605651
hipB	-1.85412	0.00387679		yibN	1.7843	0.000148363		fliC	-1.31841	0.00278645
osmC	-1.85107	0.00219013		lpxH	1.78654	0.0002949		yhbS	-1.30992	0.00178298
yieP	-1.84755	7.06786e-05		yneG	1.80167	0.000380391		frdA	-1.30161	0.00517192
elbB	-1.84287	0.00658553		rplN	1.80354	0.000574143		allR	-1.2945	0.00620244
ybaQ	-1.83908	1.73798e-06		torD	1.82576	0.00266703		clcA	-1.29189	0.000346257
sulA	-1.83698	0.00339739		dctR	1.84021	0.00181548		ydeJ	-1.28978	0.00335031
ykfB	-1.83569	0.000135921		yncG	1.86131	0.00873753		prlC	-1.28671	0.000676046
smf	-1.83186	0.000190004		glcC	1.87246	0.00796431		hycI	-1.28526	0.00436691
yedP	-1.83147	2.4444e-06		nrdF	1.88557	0.000635161		sugE	-1.25432	0.00110836
hchA	-1.8271	0.00134869		atpH	1.9048	0.00266703		raiA	-1.24721	0.0028368
yidH	-1.82287	0.00233481		nudE	1.91234	1.01349e-06		mutY	-1.24145	0.00830016
groS	-1.81983	5.75889e-05		hsdS	1.93807	0.00715788		pqiC	-1.24023	0.00243846
yebG	-1.81823	0.00293953		pdhR	1.94114	0.00698311		yoaD	-1.22531	0.00471725
hslV	-1.78542	0.00117348		lipB	1.95608	0.000356189		pfo	-1.22511	0.00763638
panD	-1.78321	0.000133		arnC	1.96868	0.00166648		zapB	-1.22485	0.00465663
ygiN	-1.7821	2.78105e-05		yobD	1.97637	0.00852705		nnr	-1.21465	0.000171765
nadR	-1.78081	3.88945e-08		bglJ	1.97902	0.000468731		ykfB	-1.21422	0.00802997
yohF	-1.77794	0.00257315		dgoK	1.98779	0.000300585		sfsA	-1.21215	0.00635825
waaG	-1.75702	0.00655023		ybfE	1.99885	0.00126893		yiaF	-1.19037	0.00013535
nanA	-1.75629	0.00750616		spoT	2.00675	1.27397e-06		slyA	-1.18372	0.0028368
mdtM	-1.74967	0.00347372		mlrA	2.00866	0.000110056		ybaL	-1.16376	0.00519969
yqaB	-1.74132	0.00119021		hemA	2.0263	1.92339e-06		exuR	-1.15636	0.00233748
ybaL	-1.74105	1.32555e-05		cyoA	2.02702	1.34895e-05		folC	-1.15517	0.00402626
agp	-1.74001	0.000346614		yjjY	2.04504	0.00124634		cca	-1.15479	0.00675206
ygiW	-1.73682	0.000341754		racR	2.07981	0.00286846		btuC	-1.1526	0.00628484
zntA	-1.73217	0.000310942		zapC	2.08247	7.60138e-10		bamB	-1.15191	0.00209651
mscS	-1.7165	0.0062192		ssuE	2.08831	0.00667194		yccU	-1.15109	0.00390152
mntH	-1.71519	0.00614959		pgrR	2.09074	0.00137692		ycbZ	-1.14375	7.18958e-05
focA	-1.7082	0.00953292		deoA	2.11607	6.86088e-08		rssB	-1.14324	0.00345323
hipA	-1.69555	0.00358846		ydjF	2.1518	0.00411516		hypE	-1.13457	0.00751807
yniA	-1.69426	0.000437543		gatR	2.16131	0.00652208		hslO	-1.1154	0.00418655
ycjX	-1.69275	0.00339739		yhiD	2.17108	0.00118206		rcsC	-1.07852	0.00779131
mgsA	-1.67572	0.00201674		yeaP	2.20891	0.000982022		ydiK	-1.04134	0.00605262
yeeY	-1.6694	0.000263233		arnB	2.23767	0.000473072		ybeZ	-1.03358	0.00809975
dkgA	-1.66872	0.00811421		arnE	2.24131	0.00745233		kdsC	-1.01328	0.00538568
yccU	-1.66592	2.4165e-05		rpsQ	2.25641	0.000340844		etk	-1.00065	0.0072505
sdiA	-1.66004	0.00479083		flgN	2.25654	0.00243509		ynjF	-0.997766	0.00354624
yiiS	-1.65902	0.00229485		leuZ	2.26024	0.00276148		trmA	-0.972753	0.00580286
ydgA	-1.65319	6.3367e-06		recX	2.27478	0.000104125		bisC	-0.915512	0.000704271
pntB	-1.6426	2.25598e-05		tyrU	2.33273	1.18343e-07		speA	-0.910695	0.000949242
yihI	-1.63787	8.1785e-08		gtrB	2.38787	0.000982022		proB	-0.910362	0.00357147
hfq	-1.63677	0.000466868		secG	2.44371	3.36921e-05		bax	-0.88836	0.00305741
ycaC	-1.62642	0.00374702		rcsA	2.45855	0.00202173		uvrB	-0.88368	0.00164568
zur	-1.62161	0.00228462		yagN	2.46113	0.000192286		yfhM	-0.844895	0.0073284
umpG	-1.61525	0.000224761		tadA	2.46614	2.06933e-08		nagK	-0.725375	0.0028368
sgcX	-1.61007	0.00595283		flgM	2.47254	0.000181275		ptsP	0.679157	0.00599341
ydhF	-1.60188	0.0003272		ybhD	2.4785	0.00158713		lpxM	0.708717	0.00753545
malQ	-1.59096	0.0029204		purE	2.50245	0.005136		tpx	0.841594	0.00893188
cysB	-1.58722	0.00623733		alaW	2.54174	6.25792e-06		cysG	0.862265	0.00399612
ybhG	-1.58289	0.000818862		ivbL	2.5477	0.00474624		ubiB	0.924437	0.0027381
frdC	-1.57517	0.00795889		iscR	2.55391	4.55344e-06		maeA	0.982026	0.00350951
yeiG	-1.57408	2.1973e-05		gtrA	2.5604	0.000551336		polA	1.03547	0.00252874
pheT	-1.57236	4.00745e-07		bglF	2.60489	2.17463e-06		ppk	1.0457	0.000466156
yghB	-1.56012	0.00587726		tyrT	2.66012	0.000188707		tolC	1.04832	0.000498837
marC	-1.55269	2.08065e-05		blr	2.67349	0.000666649		can	1.07322	0.00225706
yhhT	-1.55181	0.00406317		evgA	2.73913	2.06577e-07		rseB	1.079	0.000980538
ivy	-1.55172	0.00607097		leuP	2.74469	3.86767e-05		ftsP	1.12226	0.00177986
gadW	-1.55115	0.0062192		dgoA	2.75683	0.000133068		ftsW	1.12334	0.0051469
yohK	-1.54867	0.00827868		psrO	2.76154	4.78004e-09		hpf	1.12801	0.00401349
sugE	-1.54817	0.000165267		serV	2.78307	4.59993e-05		yqgE	1.20251	0.00641774
hslR	-1.54798	0.000242664		glyT	2.80079	3.22456e-05		pdxY	1.21664	0.000293003
ybdH	-1.5416	0.00387679		metT	2.80126	0.00217955		murC	1.22306	0.00820452
adhP	-1.53246	0.00012627		cysC	2.85174	6.00567e-07		yhbJ	1.22325	0.0010895
yqjG	-1.52845	0.000885638		dgoD	2.86994	0.000103825		pepD	1.22474	0.000433343
hpt	-1.52549	0.00125528		gtrS	2.87151	0.00199493		dbpA	1.22526	0.00545284
yfeW	-1.51913	0.0027422		thrU	2.89549	2.67328e-08		topB	1.24025	0.00145039
udp	-1.51614	0.00387679		ycgG	2.92286	0.00845654		ybaN	1.24593	0.00474624
ybjP	-1.50688	0.00367091		phoE	2.97893	6.95016e-06		ypjD	1.24995	0.00561318
narL	-1.49179	0.0051437		aaaE	3.06142	0.00145086		waaF	1.2545	0.00132503
yggE	-1.48398	3.95762e-05		ymgC	3.12437	0.00117974		amiC	1.25836	0.000177478
exuT	-1.48171	0.00686757		valY	3.21258	0.00110616		mipA	1.26075	0.00440977
mdfA	-1.47839	0.00913125		lysW	3.2211	9.75567e-06		nuoN	1.26551	0.00101683
gstA	-1.47829	0.0015703		ymgA	3.22207	0.000593733		lpxB	1.2685	0.00497328
fpr	-1.47283	0.0003272		metY	3.23036	1.27397e-06		fhuF	1.26909	0.00459416
ldtD	-1.46118	0.00168449		argV	3.27646	0.00332407		nanR	1.27612	0.00135611
yqjA	-1.45343	0.00686757		ariR	3.30152	0.000920657		ycbX	1.28493	1.11706e-05
ydgD	-1.45246	0.00187566		argZ	3.42075	0.000131978		tyrU	1.29136	0.00549067
relE	-1.45088	0.00387679		gltU	3.43931	3.78107e-05		fepB	1.31527	0.00350951
yohD	-1.44963	0.0072061		metW	3.52474	0.000413962		ycdX	1.31751	0.00915084
ygdH	-1.44809	0.000374851		gmd	3.5312	2.73359e-05		thyA	1.34694	0.00190376
ugpQ	-1.44511	4.61277e-05		gltV	3.63243	1.02558e-06		prfA	1.34884	0.000365594
yhbT	-1.43862	0.000618144		metV	3.6603	0.000453999		yeiR	1.35576	0.00484566
ada	-1.42196	0.00904908		glyV	3.68536	2.68165e-09		yibN	1.38923	0.00340487
clsA	-1.42057	2.56702e-05		wcaG	3.6857	0.000103825		rssA	1.40661	0.00185967
yciS	-1.41934	0.000228228		valU	3.7208	4.48208e-05		yigA	1.41042	0.00225576
frdA	-1.41901	0.00204017		cysT	3.79638	7.31619e-09		fdhE	1.41438	7.05916e-05
gldA	-1.41422	0.00211729		rrsC	3.80274	0.000179468		mukF	1.43166	1.71699e-05
yrfG	-1.41053	0.00193839		rrsD	3.82443	1.78819e-05		rnhB	1.45304	0.00646726
zitB	-1.40791	0.000168266		ygbE	3.9236	1.04077e-08		thiD	1.46473	0.00144218
dcuA	-1.39688	0.00318942		glyX	3.94183	2.68165e-09		cyoD	1.46861	0.00164568
cfa	-1.38842	0.00506412		glyW	3.9585	0.000103825		nadC	1.46963	0.00579015
hemH	-1.38778	0.00206001		glyY	4.04252	8.19941e-07		yneG	1.48095	0.00262628
yfbS	-1.38661	0.0021305		ycgZ	4.05177	1.99653e-07		rmuC	1.4823	0.00451769
lexA	-1.38506	0.00880989		rrsH	4.07073	1.64786e-06		rpsM	1.4835	0.00850053
otsB	-1.38424	0.00879576		lysT	4.0726	8.75422e-11		nrdI	1.48887	0.00724226
pepP	-1.37639	4.47032e-06		leuX	4.13269	8.84716e-07		ptsN	1.49031	0.000192604
ihfA	-1.3719	0.00654154		rrsG	4.17302	9.75567e-06		yjiA	1.49135	0.00298676
yrdB	-1.36706	0.00432797		yiaU	4.20295	0.0038933		cysB	1.49568	0.00650459
tyrR	-1.36244	8.82203e-05		gltW	4.22629	3.72372e-12		atpC	1.51497	0.00594467
yafD	-1.36006	0.00104308		gltT	4.26812	9.79427e-12		murD	1.53016	0.000270129
pfo	-1.35202	0.00293553		rrlC	4.65913	6.25792e-06		ubiJ	1.5316	0.000560446
ahr	-1.33722	0.00340643		rrlA	4.85545	0.00111204		spoT	1.53922	0.000262304
cyoD	-1.32244	0.00324321		lysY	4.86746	3.60458e-09		nrdE	1.54369	0.00150886
proP	-1.31619	0.00829239		lysZ	4.91371	6.14952e-10		lipB	1.55038	0.00433902
yjgA	-1.29872	0.00212868		valZ	4.93576	1.37875e-06		deoA	1.5666	9.74131e-05
fruK	-1.29017	0.00196433		valT	4.97005	6.12992e-08		nupC	1.57056	0.000137914
phoP	-1.26935	0.000725918		argY	5.1422	3.75551e-10		amn	1.58342	0.000132791
ybeZ	-1.26233	0.00110952		rrlH	5.33951	7.31619e-09		iscS	1.60121	0.00394602
ypfG	-1.25586	0.00631666		rrsA	5.34351	4.60902e-06		ompC	1.61999	0.000218697
ldcC	-1.25292	0.0037004		lysQ	5.82098	0.00504028		yfeS	1.62	0.00779131
rob	-1.23938	6.11951e-05		alaT	6.48147	0.00567755		ppiA	1.6266	0.000670953
yaiA	-1.23549	0.00323554		alaV	6.54051	0.00439291		yjiR	1.65243	0.00197213
nuoI	-1.23342	0.00623733		alaU	6.79627	0.00165605		thiG	1.68564	0.0059996
yqjK	-1.23105	0.00873083		rrlD	7.14375	5.26969e-07		rluB	1.68797	0.00144218
yciK	-1.22998	0.00109798		rrlG	25.4007	9.38363e-17		grxB	1.70473	0.000489261
smrA	-1.20194	0.00675928		ileT	26.5177	0.000169958		acnA	1.70765	0.000861323
yciO	-1.19275	0.00112269						nuoJ	1.70767	2.51713e-05
ypfH	-1.18814	0.000443187						gltW	1.71412	0.00317543
yhhX	-1.16331	0.00113891						yobA	1.71807	0.000359784
yadG	-1.15895	0.00387679						nuoI	1.72112	0.000177964
galK	-1.1505	0.0020152						nuoL	1.72168	3.52833e-07
rlmE	-1.14884	0.00221405						nuoG	1.73911	3.45003e-05
ydiK	-1.13477	0.00294198						aceF	1.7423	0.00401349
cyoE	-1.12904	0.00686757						oppD	1.74981	0.000465305
pgpC	-1.12392	0.00402395						yjjY	1.76348	0.00484566
sixA	-1.11505	0.00256289						yeaD	1.76405	0.000192416
uup	-1.10793	0.00290256						metH	1.76723	0.000466156
yqfA	-1.09333	0.00118406						yohO	1.76801	0.00229595
yeeZ	-1.08873	0.00493621						ilvD	1.76803	0.00133124
cpxR	-1.08636	0.0036297						sucD	1.78283	0.0015306
xerD	-1.06652	0.00577685						nudE	1.79546	1.578e-06
ychN	-1.04997	0.00573443						aceE	1.79645	0.000438255
rimJ	-1.04871	0.00542327						aceA	1.80046	0.00256237
pfkA	-1.04749	0.00268203						purU	1.8053	0.00436691
prlC	-1.03284	0.00803429						ybiV	1.80736	0.00241619
nuoH	-1.00943	0.0059801						cysM	1.81699	1.04723e-06
fruA	-1.00321	0.0094235						nuoH	1.8264	4.56433e-07
nagC	-0.947792	0.00846415						xthA	1.83037	6.49207e-05
ftsK	-0.913505	0.000117506						hemA	1.83732	1.48573e-05
nnr	-0.883265	0.00994236						atpD	1.87534	0.00482856
ddlB	-0.880378	0.0080542						mukE	1.8824	0.000212258
helD	-0.876582	0.00323564						nlpD	1.88577	0.000489261
ygfZ	-0.870288	0.00367091						aceB	1.89576	0.00239801
nagK	-0.835917	0.000680799						pdhR	1.89634	0.00715948
speA	-0.829834	0.00293953						fumC	1.89806	0.00139489
ycbZ	-0.824467	0.00880483						racR	1.89924	0.00559465
glmM	-0.802787	0.00523314						acnB	1.90216	0.000125938
lptD	-0.778522	0.000328908						bglF	1.94095	0.00046029
rng	0.726284	0.00293553						nrdA	1.94285	0.00526198
ptsP	0.746479	0.00185998						gltT	1.945	0.00186846
ycbX	0.820764	0.00941613						fdoH	1.95043	0.000158305
hldE	0.830314	0.00168872						idnR	1.95512	0.00887465
hrpB	0.853832	0.00340643						yqgF	1.95977	5.21642e-06
accA	0.881814	0.00048112						lpd	1.98078	2.68347e-05
hemE	0.902592	0.000602567						flgN	1.98175	0.00334659
kefC	0.902986	0.00951172						ynaJ	1.98725	0.000904232
dnaE	0.940276	0.000264387						thiF	1.99191	0.00440977
lpoA	0.956702	0.00394447						zapC	2.00582	4.77535e-10
agaR	0.97856	0.00751551						yiiQ	2.01557	0.00394602
tilS	0.996237	0.00425957						psrO	2.0171	3.22797e-05
selB	0.999747	0.00337983						glyV	2.02457	0.00177986
ppiD	1.00572	0.00707685						trmH	2.04486	0.000106017
serB	1.00966	0.00327773						accB	2.05778	0.00177986
dxs	1.0267	0.00251683						arnC	2.07616	0.00054315
lpxM	1.03912	6.31568e-05						speE	2.08771	0.00374491
yeeA	1.07299	0.00913125						ssuE	2.09897	0.00718944
lacI	1.0824	0.0065514						cspB	2.14092	0.00753431
pgm	1.09861	0.00797234						thiE	2.15071	0.000599679
mnmE	1.14555	0.00110128						glyT	2.15913	0.00156033
yjjK	1.17652	4.93569e-05						sucB	2.17527	0.000270504
yhbY	1.19157	0.00639332						nuoF	2.17649	5.67667e-07
rna	1.19274	0.00156191						guaB	2.17726	0.00262628
ftsP	1.20166	0.000496666						xerC	2.18276	3.55017e-06
insQ	1.20399	8.58345e-05						lysU	2.18672	0.000417715
tsaD	1.21199	0.00187511						cspA	2.19664	0.00349957
ribC	1.21811	0.000124531						cysA	2.20554	0.000189858
holA	1.2383	0.000385726						dgoK	2.20917	4.80612e-05
srkA	1.24615	0.00432132						gtrA	2.21842	0.00100146
gyrA	1.25276	0.000190028						blr	2.22608	0.00162471
lolB	1.25595	0.00112269						rihA	2.2454	0.0099452
folP	1.25621	0.00753081						cysW	2.26592	2.37733e-06
tatB	1.25757	0.00913125						sucC	2.27422	0.000241172
acpT	1.25777	0.00623733						ompW	2.28212	0.00628415
glyS	1.26477	0.00113499						icd	2.31256	0.000212258
chiA	1.26513	0.00679406						gtrB	2.31387	0.000727349
bamC	1.29093	0.000392686						nuoK	2.319	0.00027875
rho	1.29341	0.00387679						metY	2.33509	0.000628182
yjjU	1.30018	0.000260023						lysW	2.3447	0.0015306
aspC	1.30984	0.000530854						ydcV	2.35655	0.00148119
mukF	1.31283	0.000100909						yqeF	2.36472	0.00650459
folD	1.31789	0.00265797						cysC	2.37674	5.90484e-05
dapF	1.32248	0.000206275						yedW	2.39353	0.00436691
fhuC	1.32401	0.00213494						fdoG	2.40325	2.4421e-05
uvrC	1.32525	0.000477354						thrU	2.40538	4.48677e-06
dnaX	1.33193	0.00207609						ydjA	2.4082	3.03189e-06
pldB	1.34299	2.91915e-05						flgM	2.4109	0.000409114
cysG	1.3553	4.19518e-06						sucA	2.41599	0.000489261
ftsN	1.36067	0.000428745						nuoM	2.4172	4.77535e-10
amiC	1.36115	3.73413e-05						dppF	2.43163	0.00144205
ybhC	1.36321	0.0012933						aphA	2.43339	0.00135611
dnaN	1.37017	0.00387679						atpA	2.43621	0.000130436
ynjB	1.37429	0.00397829						proW	2.45077	4.80612e-05
mdtF	1.39127	0.00211474						glyX	2.4528	0.000212258
epmB	1.41389	0.00723749						rrsH	2.47882	0.00716103
hemG	1.43075	0.00350738						yciW	2.48411	0.000701654
fabH	1.43476	0.000173798						nuoA	2.48446	7.05474e-05
hflC	1.435	6.56239e-07						lsrR	2.48709	0.00391931
hflK	1.43814	1.07852e-05						proV	2.49688	0.000293489
xthA	1.44344	0.00107021						sthA	2.50507	0.000258939
sspB	1.44661	5.75889e-05						proX	2.53038	0.00081467
dnaA	1.44758	0.000133093						dppC	2.53236	0.000670953
yjjG	1.45065	0.00225262						cysU	2.53758	1.74117e-05
yahG	1.45307	0.0091248						nrdF	2.54148	4.4649e-06
dnaQ	1.45926	3.46599e-06						glyY	2.54959	0.00065499
pncC	1.46271	0.000101133						nuoE	2.55318	4.51737e-13
yaiT	1.46691	0.00577256						dgoR	2.55403	0.000156209
yigZ	1.468	0.00494398						cysK	2.60908	6.703e-07
sad	1.47451	0.00182632						atpG	2.61659	5.53666e-05
dtpD	1.47712	5.44606e-05						nuoB	2.6435	3.45647e-05
ybgL	1.47836	0.000620095						lsrB	2.64519	0.00264873
moaD	1.47977	0.009374						lysT	2.64849	4.23585e-05
truA	1.48264	0.000487848						glcC	2.66636	4.34151e-05
aroG	1.48625	0.000313194						malT	2.67386	0.000466156
tsf	1.49065	0.00297074						ybfE	2.68042	1.58256e-05
fepB	1.50005	0.000537112						maeB	2.69937	3.86874e-10
ispH	1.50685	0.00534548						cysH	2.72074	8.0229e-06
ppiA	1.51351	0.00255949						nuoC	2.72838	9.48336e-07
rpsO	1.52242	7.81318e-05						argZ	2.73429	0.00281802
prc	1.52603	0.000718764						aldA	2.74217	0.00935598
thyA	1.52907	0.000206286						lldP	2.75375	0.000828388
hybG	1.53444	0.00032811						iscR	2.76032	3.63083e-07
yibQ	1.53744	0.00320933						cysD	2.76101	0.000224764
fabB	1.55103	0.0001139						atpH	2.77229	2.37733e-06
pncA	1.55252	0.000258575						dgoA	2.77781	0.000138674
mltB	1.55389	0.00246914						thiC	2.78042	3.87988e-06
mrcA	1.55796	0.00607097						lsrG	2.82422	0.000599679
rdgB	1.56036	0.00959262						lysY	2.82825	8.50377e-05
serA	1.56086	0.000204531						ymiA	2.86294	0.00229417
dmsD	1.56109	0.0019093						tauA	2.87427	0.00763264
ybgF	1.57079	5.10935e-06						rrlH	2.88216	0.00369867
msrC	1.57271	0.00255625						cysP	2.89051	0.000120726
bcp	1.57442	0.00210188						lsrF	2.92928	5.93962e-05
mioC	1.58313	0.00461466						yeaC	2.97799	0.00426907
rpsM	1.5884	0.00374782						glyW	3.00399	0.00352207
yjbH	1.59014	2.67628e-07						dppD	3.01747	7.05474e-05
yhdE	1.59185	3.77614e-05						phoE	3.03607	0.000223392
yigL	1.59343	7.75526e-05						fepC	3.05088	0.0021312
yncD	1.59915	0.00538191						cyoC	3.14635	3.63779e-12
yjjV	1.60786	0.00406627						cyoB	3.16144	3.29502e-15
ycdY	1.61887	0.000290498						ssuA	3.1798	0.0010594
secD	1.62152	0.00110958						yhfZ	3.20552	3.45029e-05
rplF	1.62167	0.00854209						wcaG	3.22442	0.000277719
yfcA	1.62503	0.00134028						queD	3.22485	0.00493569
rhlE	1.63099	0.00658553						cysI	3.24942	3.78792e-08
glxK	1.63946	0.00461518						yagN	3.3217	1.83732e-07
aroK	1.64557	5.07158e-06						valT	3.3608	0.000292024
hybE	1.65244	0.00116403						sdaC	3.37236	0.000296853
iscS	1.65718	0.00231167						cysJ	3.38276	1.63432e-07
lipB	1.66018	0.00442375						yciX	3.43841	0.000842116
rplA	1.66559	0.00309803						lsrA	3.46268	0.000296853
lolC	1.66883	0.000265						yedV	3.48346	0.00146614
yfiF	1.68028	0.00341113						dppA	3.50091	2.72122e-08
recF	1.71316	0.000380365						valY	3.50408	0.000398318
uvrY	1.72397	0.000228499						gmd	3.5066	1.73201e-05
yeiW	1.72709	0.00256289						hcaR	3.54929	0.000462688
zapC	1.74482	3.32542e-08						wza	3.62962	0.00465663
rpsN	1.75873	0.00207609						ivbL	3.66607	1.07641e-05
yejL	1.76763	0.000804589						gatY	3.78905	7.24923e-06
rdgC	1.77323	0.00202376						ygbE	3.92604	9.33325e-09
cysM	1.77579	5.26839e-07						valU	3.94632	3.11986e-05
yigB	1.78247	0.00152154						lysZ	3.98542	9.98022e-07
ygiC	1.78786	3.32487e-11						dppB	4.04946	2.77266e-07
recX	1.79153	0.00256289						cyoA	4.05664	8.9799e-21
atpG	1.79459	0.00715198						argY	4.09453	7.74181e-07
bglJ	1.80407	0.00155867						sdhD	4.10426	0.000338805
rpsJ	1.80776	0.00688103						sdhC	4.15661	1.41309e-05
cobC	1.80884	0.00396345						dadA	4.22856	4.4649e-06
rpsU	1.81906	0.00945046						msrB	4.29959	1.97346e-07
yjjA	1.82786	0.000728246						valZ	4.38662	2.41621e-05
ydgH	1.82865	0.000177297						rrlD	4.51235	0.00242612
skp	1.83516	1.22528e-05						sdhA	4.57926	4.40434e-07
cvpA	1.83565	9.61316e-05						ycgZ	4.6424	1.55148e-06
lpxB	1.86473	1.10663e-05						gatZ	4.72613	5.93112e-08
dbpA	1.90298	3.68595e-06						gatD	5.00882	0.000192416
hybD	1.90691	0.00158444						gatC	5.48128	8.64517e-06
guaB	1.90717	0.00831863						gatB	5.83177	4.45124e-05
wcaJ	1.90729	0.00671318						gatA	6.32604	2.70695e-06
ribE	1.914	0.000496857						rrlG	23.5197	1.31675e-14
yqiA	1.91546	6.26092e-10
ybfE	1.91795	0.00522276
ygiF	1.93859	1.52344e-05
trmD	1.94172	0.00372686
recR	1.94403	6.80958e-05
rplN	1.94674	8.82508e-05
bcsG	1.9495	2.1973e-05
rplE	1.95571	0.000660232
tadA	1.95664	9.56877e-06
yfaE	1.95942	0.00211474
yibN	1.96151	1.19346e-05
xerC	1.96366	5.56618e-06
leuP	1.96478	0.0036297
hsdS	1.9722	0.00902585
fecI	1.97297	5.00489e-07
bcsQ	1.98571	0.000367552
ybcJ	2.01498	0.00953292
rnhB	2.02544	4.60865e-05
nusB	2.02554	1.41757e-05
gph	2.02599	6.99023e-05
bglF	2.03172	0.000218132
trmH	2.04249	1.22441e-05
fhuF	2.05095	8.07915e-07
acpS	2.08328	0.000191038
yacC	2.08346	0.000257322
glyQ	2.09033	1.19346e-05
glsB	2.09128	2.26231e-05
csgD	2.09298	0.000158263
atpA	2.09345	0.000977341
rpsK	2.09538	0.00435943
ypjD	2.09756	7.43963e-06
purK	2.0982	0.00774947
asnA	2.09913	0.00406317
nfuA	2.1035	3.25613e-07
hisP	2.10555	2.99028e-05
accB	2.11315	0.000977341
purH	2.11514	0.00650464
hscB	2.13089	8.82203e-05
cpsG	2.13485	0.0091248
ydiV	2.14258	0.000101133
idnR	2.15088	0.00374184
cnu	2.15918	0.00851285
mdtE	2.16048	1.74894e-06
ldrD	2.17134	0.000337281
fecR	2.17697	3.8286e-05
gmd	2.18128	0.00888565
cyoA	2.18371	9.94261e-07
cmoA	2.1863	0.000202723
mukE	2.20668	3.68595e-06
deoA	2.20989	6.97656e-09
rluE	2.23593	0.00187178
ytfF	2.24491	0.000198394
spoT	2.24638	1.7896e-08
iclR	2.2642	2.67392e-06
npr	2.28372	0.00242507
yiiQ	2.30893	0.000235885
envC	2.31965	8.1785e-08
glmY	2.32164	0.00098039
cspC	2.32238	9.70926e-05
yigA	2.34609	4.68823e-08
rpmG	2.36921	1.2875e-05
iscR	2.36969	1.45221e-05
alaW	2.39503	1.64056e-05
yeiR	2.41048	3.08881e-08
rlmH	2.42616	0.000977341
lpxH	2.44921	5.77252e-07
purM	2.49849	0.00138795
glyV	2.50208	6.98181e-05
holD	2.51401	3.32934e-06
mnmA	2.51552	0.00147285
gtrB	2.54641	0.000102058
yacG	2.55944	0.000152188
nudE	2.57411	1.44512e-12
leuQ	2.5813	0.00316623
valV	2.58901	0.00840411
purN	2.66468	5.02449e-05
thrL	2.66605	0.000204531
rplJ	2.7049	5.77252e-07
rrsD	2.73598	0.0027436
lysW	2.80842	8.93465e-05
wzxC	2.81044	0.000337528
pdhR	2.83219	1.19346e-05
valY	2.85976	0.00319807
mprA	2.87086	0.000234268
ycgZ	2.88676	8.63266e-07
gltU	2.88836	0.000512522
rrsC	2.88905	0.00483113
valT	2.91849	0.00335423
tyrV	2.93059	0.000299428
valZ	2.959	0.00568649
psrO	2.97927	1.07488e-10
yhiD	2.97968	4.56435e-06
pppA	2.99586	0.00316623
atpH	3.01343	1.23812e-07
tyrU	3.05176	4.74812e-12
glnU	3.1048	9.94261e-07
argV	3.13898	0.00376103
leuZ	3.14906	5.32477e-05
metT	3.1543	0.000224761
ndk	3.16467	3.97253e-07
wcaG	3.1684	0.000190028
serV	3.183	1.0115e-06
secG	3.18366	1.01465e-08
apt	3.21226	0.0001584
purE	3.28591	6.80958e-05
argZ	3.31002	0.000200437
tyrT	3.32233	3.52192e-06
valU	3.344	0.000172444
csgE	3.36686	0.000730561
rrsG	3.36944	0.000331627
metY	3.39113	2.13856e-07
rrlC	3.43297	0.000940393
gltW	3.45234	3.04419e-09
glyW	3.52468	0.000371713
glnW	3.55958	1.39248e-08
ygbE	3.58521	3.76006e-07
yjbT	3.70063	0.000230445
dctR	3.71028	1.64753e-11
ivbL	3.74493	4.19518e-06
leuX	3.75511	0.000110774
gltV	3.78985	9.63137e-07
phoE	3.79859	3.4041e-06
lysT	3.8609	3.28325e-10
argY	4.04681	5.98988e-07
lysY	4.07727	3.33735e-08
rrlH	4.0829	1.3568e-05
csgF	4.12933	0.00222768
rrsH	4.23569	5.86787e-07
selC	4.42632	0.000318793
gltT	4.50756	4.81676e-12
glyT	4.56798	1.35341e-13
lysQ	4.65552	0.00197871
thrU	4.72519	1.19641e-20
rrsA	4.74672	5.75889e-05
leuU	4.80521	0.000623072
lysZ	4.85673	6.46905e-11
cysT	4.85839	2.49978e-14
glyX	4.89799	3.55917e-14
HafA	5.2332	1.46834e-09
glyU	5.27708	0.00836231
argQ	5.35131	7.52633e-06
glyY	5.61744	5.55821e-10
proL	5.82468	0.00481985
rrlD	6.03591	2.78105e-05

### Sheet: G. candidum
Differential expression analysis with G. candidum versus alone: List of genes differentially expressed at day1, day2 or day3 associated with an adjusted p-value lower than 1%
Day1				Day2				Day3
Gene_name	logFC	adj p-value		Gene_name	logFC	adj p-value		Gene_name	logFC	adj p-value
rrlG	-15.4181	2.64956e-06		pyrI	-5.4454	3.57999e-09		yqfE	-17.7525	1.09641e-07
nanC	-6.41261	0.000357967		pyrB	-5.21674	1.5252e-06		phnK	-7.30625	1.75381e-05
bsmA	-6.20636	5.31916e-16		glpA	-5.05969	2.25173e-11		chiX	-6.88078	0.000257897
ychH	-6.1992	2.29442e-19		malK	-4.7606	0.00146003		yjfY	-4.68149	5.69654e-06
adiY	-6.03321	0.00414082		malE	-4.72549	0.0006446		spf	-4.65251	0.00135471
appY	-5.91623	0.00244704		glpB	-4.60713	4.79075e-08		ygdI	-4.63382	1.70574e-11
fnrS	-5.77497	0.00264209		carB	-4.38469	7.06788e-06		zraP	-4.51071	0.000336959
yohP	-5.7297	1.79515e-10		metF	-4.29693	3.07714e-11		bssS	-4.14589	5.11395e-09
ygeW	-5.63013	0.00290566		ilvC	-4.18421	6.79221e-10		csrC	-3.96843	8.98543e-05
waaU	-5.55985	5.63925e-06		ychH	-3.66004	1.14709e-06		yjbJ	-3.64646	1.0376e-05
yegP	-5.45681	7.35826e-14		malF	-3.6382	0.000678683		ssrS	-3.49142	1.47292e-05
ybhQ	-5.43208	2.19309e-14		hlyE	-3.59865	0.00699124		micA	-3.44642	1.61187e-05
mqsR	-5.17627	3.39454e-12		metA	-3.49717	2.26515e-06		yfdC	-3.40578	2.46756e-05
yneM	-5.1545	0.000326621		metK	-3.39042	1.51883e-13		ydeI	-3.31183	6.81094e-07
yjfN	-5.12865	8.94267e-22		metE	-3.35505	8.69842e-09		glmY	-3.29961	2.77985e-06
glgS	-5.06661	1.26143e-08		glpT	-3.24302	0.000444148		ibsE	-3.26845	7.85292e-06
rydC	-5.04825	0.0084996		carA	-3.10483	0.00699124		dapB	-3.24847	4.65381e-10
waaJ	-5.01684	9.67416e-08		murR	-3.09908	1.41963e-05		ryfD	-3.15388	0.00348276
bssS	-5.00395	5.82652e-14		glpC	-3.08376	0.000309327		yoeA	-3.14431	0.000198826
ilvC	-4.97955	8.83076e-15		ynfK	-3.06921	5.78197e-07		yedR	-3.14065	8.42597e-05
yhaH	-4.8666	3.32149e-10		murQ	-2.94752	1.3952e-05		ytfK	-3.09097	6.81094e-07
yfdY	-4.84915	6.49809e-10		ybfA	-2.89186	0.00218194		fxsA	-3.06934	3.08123e-05
yjiY	-4.83945	1.39523e-11		frdA	-2.83939	1.03098e-10		zapA	-3.04473	6.81094e-07
yjcH	-4.76228	0.00119439		frdC	-2.76255	1.18979e-06		eamB	-2.99485	0.000241257
yohJ	-4.73262	0.00468717		trpA	-2.75157	8.12007e-06		glnH	-2.99156	0.000168891
chaB	-4.71485	3.40234e-08		frdD	-2.72955	7.42258e-05		cutC	-2.98413	1.56221e-06
waaR	-4.7133	4.4344e-07		entB	-2.71808	2.33457e-06		ybdR	-2.97523	3.42465e-05
waaL	-4.70882	6.50483e-07		frdB	-2.69189	5.00135e-10		fdhF	-2.93097	0.000627468
ompW	-4.63958	0.000138496		nadA	-2.67974	1.87399e-06		ybiO	-2.88503	1.70574e-11
uspB	-4.56651	7.24386e-12		sstT	-2.66626	4.12502e-08		galP	-2.86131	2.26428e-08
cspD	-4.55279	4.76876e-10		glpF	-2.66204	0.00156713		ynfM	-2.78139	0.00176824
ybhR	-4.48862	5.36335e-16		argC	-2.6609	0.00122645		ygdR	-2.76826	2.75674e-07
ymgA	-4.47495	9.51523e-09		cysH	-2.5875	9.32489e-05		uspC	-2.76499	0.000289071
ygeV	-4.47181	1.56848e-10		gntK	-2.56998	0.00395514		dapE	-2.7523	3.22576e-06
yohC	-4.39163	1.06538e-10		yaiA	-2.55104	1.45725e-10		ybaM	-2.69224	0.00180415
bolA	-4.38709	6.90242e-10		raiA	-2.51325	1.45725e-10		lpp	-2.67564	0.00019272
ariR	-4.38631	6.23224e-09		gldA	-2.50381	2.08517e-09		sibC	-2.62621	0.000838364
eutM	-4.36741	0.000203414		feoB	-2.49507	0.00647556		gshA	-2.62161	1.04322e-07
yoeA	-4.33436	1.10595e-06		ygiW	-2.42302	7.53149e-07		ibsB	-2.61644	0.00389978
ydjY	-4.33254	0.00111511		metQ	-2.39586	0.000278996		ecnB	-2.61427	0.000229195
ymgE	-4.29986	2.41867e-12		entH	-2.39378	0.000129876		yhjB	-2.59061	2.13915e-05
trpE	-4.25346	7.63897e-08		metN	-2.29717	0.000651639		yraJ	-2.5805	4.37936e-05
chbB	-4.24721	5.74679e-06		shiA	-2.29265	0.00270581		ynfK	-2.57669	9.03178e-05
yibT	-4.21402	8.90284e-14		dmsA	-2.25945	3.48655e-05		ryjA	-2.56054	0.00232225
ygdI	-4.20211	4.89442e-11		nadB	-2.25008	1.4517e-08		yodD	-2.55857	9.91229e-05
wzxB	-4.1967	4.70797e-08		ymgE	-2.21568	0.000811401		gcvR	-2.54905	1.73409e-07
puuB	-4.1596	3.70548e-05		dcuC	-2.21479	0.00227951		bolA	-2.53319	0.00164405
ybfA	-4.14335	1.10595e-06		entE	-2.19559	0.00118381		ybfA	-2.52353	0.00887274
ydcS	-4.0879	2.88432e-11		ygdI	-2.19012	0.00284914		yahO	-2.48942	0.000222813
ypdI	-4.07515	0.000976171		metR	-2.18811	0.00068025		lysC	-2.45523	0.000587158
yphA	-4.06891	1.47053e-05		oppA	-2.156	0.000276489		ibsC	-2.4129	0.00717973
arfA	-4.06743	3.19047e-06		mtr	-2.15429	0.00290828		yhcO	-2.40892	0.00183833
ffs	-4.06309	0.000923399		bssS	-2.15296	0.00511636		yghA	-2.36485	8.98543e-05
wbbL	-4.03859	2.22709e-06		entA	-2.15019	3.58548e-05		dsrA	-2.36229	0.000400222
ydcA	-4.00229	4.72798e-06		trpB	-2.14967	0.000535847		ymgE	-2.36024	0.000321782
hlyE	-3.97501	0.00377459		dapE	-2.12295	0.000468097		ygaM	-2.33383	0.00142685
uspG	-3.97243	4.93516e-10		icd	-2.12274	0.00122118		yehE	-2.33177	0.00867452
wbbH	-3.95825	7.65214e-06		mqo	-2.09707	0.000540194		argA	-2.30335	0.00142001
ilvX	-3.94855	7.27255e-05		bssR	-2.07539	0.00351478		uspB	-2.303	0.00182753
osmB	-3.93915	2.53078e-09		rseA	-2.0741	0.000179598		yhaM	-2.28744	0.00867452
waaZ	-3.91076	6.13679e-05		yohC	-2.06642	0.00926159		mcbA	-2.23968	0.00118706
wbbK	-3.90105	7.66536e-05		hipB	-2.03702	0.00459818		bssR	-2.23893	0.00122982
ycaM	-3.89858	0.000353443		mtgA	-2.02797	7.53149e-07		yegS	-2.23696	0.000301702
murQ	-3.87839	3.82362e-12		dcuA	-2.02784	2.01863e-05		raiA	-2.23513	3.92706e-08
csiE	-3.86819	1.36544e-12		uspF	-2.02521	0.00010931		yrbL	-2.21452	1.37489e-08
yoaC	-3.86239	2.88432e-11		aspA	-2.01777	0.000662186		ypeC	-2.21435	0.000699477
yfdE	-3.85511	0.000648241		metI	-1.99992	0.000912394		dapD	-2.14503	2.84963e-06
argI	-3.84725	7.53096e-05		araC	-1.98788	0.00316868		mtgA	-2.14219	1.77424e-07
ygcB	-3.80846	2.92509e-05		ybhR	-1.98194	0.00164375		clsB	-2.13896	2.38852e-06
ydhZ	-3.78187	2.99175e-05		feoC	-1.95873	0.00995475		rdlB	-2.13203	0.00586597
lsrA	-3.78137	2.82712e-05		metC	-1.93024	0.00123915		tyrA	-2.12313	2.12052e-06
kduI	-3.78073	0.00431257		ybgA	-1.92635	0.00400393		ybgS	-2.12135	0.00056251
puuC	-3.76665	5.93265e-05		metB	-1.92525	0.0093601		ypfN	-2.11198	0.00898122
puuA	-3.7566	2.55264e-09		yeeY	-1.9245	1.33379e-05		sibE	-2.08856	0.00135471
fadH	-3.75342	0.000100715		artI	-1.91761	0.000108983		macB	-2.08203	8.98543e-05
yjfY	-3.74641	0.00154047		ybdK	-1.87898	4.17359e-05		yeeY	-2.04457	1.00539e-05
ymfJ	-3.73973	0.000661004		uspA	-1.87755	0.000251433		gcvT	-2.03063	0.000864913
actP	-3.70244	0.000162115		dps	-1.87095	0.000662813		yhbP	-2.01831	6.68798e-07
malE	-3.69274	0.00335392		yrbL	-1.86393	1.89489e-06		ivy	-1.99925	0.000492403
ynfD	-3.69176	5.17891e-13		ygdH	-1.85428	1.77053e-05		osmB	-1.99544	0.00829643
ymgC	-3.6829	1.85173e-06		ybdL	-1.82665	0.00333656		def	-1.98907	1.56221e-06
ypeC	-3.66595	4.68627e-10		zapA	-1.80675	0.00699124		yniB	-1.9734	0.000248648
ydcH	-3.65422	0.000278727		mmuP	-1.80503	0.00131661		yaeP	-1.94962	0.000780937
yijD	-3.65285	4.68627e-10		cirA	-1.80457	0.00581455		rbsB	-1.94517	0.00484709
uspF	-3.63509	2.19309e-14		yeaY	-1.79794	0.00412006		osmC	-1.93688	0.00206235
pspG	-3.62766	3.00151e-07		artJ	-1.78208	0.00880203		lrp	-1.93105	0.00278391
yobF	-3.62737	1.24366e-05		malS	-1.76834	0.0093601		aroF	-1.92387	0.000348776
yqjF	-3.62233	3.06064e-06		grxB	-1.76525	0.000516689		yaiA	-1.87625	1.30602e-05
raiA	-3.58896	5.18977e-22		oppF	-1.76522	0.000632504		relB	-1.87041	0.00642031
grcA	-3.58371	0.00922672		rbsC	-1.75835	0.00947311		gcvH	-1.85425	0.00290623
treC	-3.56094	0.00199369		entF	-1.75675	0.00118381		yhhA	-1.84645	0.000460948
araC	-3.55841	4.41242e-10		yeiG	-1.7525	3.73767e-06		aroP	-1.82993	0.000248648
puuP	-3.52751	1.14625e-07		adhE	-1.74654	6.94981e-05		treF	-1.82147	0.00477111
thrA	-3.52219	8.23704e-10		cyoD	-1.73148	0.000239552		asd	-1.81772	0.000428467
aspU	-3.49635	0.000396991		ytjA	-1.72132	0.00429		tusB	-1.81461	0.00558203
waaY	-3.49516	5.83619e-05		yhhA	-1.71214	0.00138715		otsB	-1.81304	0.000619311
mglC	-3.46283	0.00277116		ldtA	-1.70399	3.73607e-05		ycjX	-1.80692	0.00180415
csrA	-3.45472	1.17039e-06		qmcA	-1.68853	0.000100212		yobH	-1.79392	0.00338651
glpA	-3.45318	1.78976e-06		nrdH	-1.67835	0.00885129		tabA	-1.76213	0.00122982
ydeI	-3.42417	7.50259e-08		yhbS	-1.6728	0.000103912		ugpQ	-1.75493	1.38519e-06
loiP	-3.42359	3.54193e-09		wrbA	-1.65724	0.0065079		relE	-1.74467	0.000472241
dinJ	-3.41222	1.54302e-13		yqeA	-1.65424	0.00518268		otsA	-1.73874	0.00115176
wrbA	-3.40416	5.3369e-11		fabR	-1.64839	0.000663591		aegA	-1.72705	0.00456125
yjdI	-3.38806	4.51078e-05		oxyR	-1.62377	9.22041e-05		nadB	-1.69691	0.00380264
puuR	-3.38748	5.07611e-05		poxB	-1.62323	0.00205968		crr	-1.69271	8.35554e-05
ynhF	-3.37833	0.00139019		dtd	-1.62316	0.00270285		lpxC	-1.67553	0.00195091
treB	-3.37386	0.00049244		cyoE	-1.61265	0.000129876		dinJ	-1.67212	0.00090623
yodB	-3.37294	0.000141187		murP	-1.60765	0.00487583		zur	-1.67091	0.00205697
yhcO	-3.36483	1.51903e-06		zntA	-1.60626	0.00205968		bax	-1.66093	2.25632e-08
hypA	-3.35885	0.00258474		ybiC	-1.60007	0.00146003		uspF	-1.65279	0.00290623
gpr	-3.35175	2.07258e-06		def	-1.5947	0.000137755		hfq	-1.65133	0.00082356
murP	-3.34283	1.84141e-12		yqhD	-1.58314	0.00488926		yqjD	-1.64855	0.00284654
lamB	-3.32278	0.000635885		hchA	-1.58246	0.00838187		zitB	-1.64681	1.4642e-05
yhfG	-3.32017	4.68627e-10		yqaE	-1.56722	0.00771858		yrfG	-1.63566	0.000313778
ydeN	-3.31952	0.00125554		yrdB	-1.55173	0.000330845		glmZ	-1.61082	0.00520243
mocA	-3.30139	0.00133732		ltaE	-1.55158	0.000695923		yhbO	-1.60987	7.56956e-05
yceK	-3.29967	7.9899e-08		agp	-1.54996	0.00429146		yciU	-1.60412	0.00664685
fadI	-3.29752	4.08738e-05		panD	-1.54782	0.000223805		rnk	-1.60264	0.000139541
sra	-3.2938	3.73909e-06		ydiU	-1.54724	0.00888839		ldtA	-1.59669	0.00022009
thrB	-3.29089	4.26034e-09		oppD	-1.54682	0.00376394		fliC	-1.5952	0.000492403
ycbJ	-3.29022	6.38588e-08		fau	-1.54231	0.00319897		ypdA	-1.59494	0.00733343
ygaC	-3.28306	0.000897916		ybaL	-1.53678	0.000254488		yedJ	-1.58121	0.00146071
ynfK	-3.27076	7.89054e-08		clsB	-1.53073	0.000865722		ddpF	-1.57683	0.00867452
yehE	-3.26698	3.0754e-06		pykA	-1.50204	0.000186741		uxuR	-1.53761	0.00959537
rpmJ	-3.26132	0.000204905		fbaB	-1.49227	0.00305637		cfa	-1.52937	0.00279215
ryfA	-3.25114	5.9486e-16		pncB	-1.47756	0.00834884		rseA	-1.51018	0.00898122
ibpB	-3.23996	0.00045643		zitB	-1.46914	6.62724e-05		yqjC	-1.48454	0.00338651
ldtA	-3.23072	1.78144e-17		mug	-1.46749	0.00699124		gdhA	-1.46525	0.00306526
yfeK	-3.22029	0.00279612		yhhX	-1.46612	5.05631e-05		rpoE	-1.4635	0.00940216
aspT	-3.20231	0.000459579		metH	-1.45993	0.00740082		ydgD	-1.45656	0.00541977
fadM	-3.17943	3.12937e-05		hypF	-1.45602	0.00937653		tyrB	-1.44734	0.00183986
leuD	-3.17759	1.39194e-11		cysW	-1.41126	0.00890647		panD	-1.42944	0.00232225
yqaE	-3.13707	9.12951e-10		ugpQ	-1.4112	0.000101582		cof	-1.42324	0.00423081
chpS	-3.1194	2.07595e-06		metJ	-1.41067	0.0011955		frr	-1.42289	0.00134999
ytjA	-3.1146	1.86726e-09		yqjI	-1.40998	0.00817269		slyA	-1.41569	0.000838364
puuE	-3.04979	0.00034122		uxuR	-1.40815	0.00599529		yhbS	-1.41352	0.00317512
pspC	-3.04253	1.9645e-08		ampE	-1.38897	0.00236695		ydhS	-1.40378	0.00928042
psrD	-3.00924	0.00151376		dtpB	-1.37609	0.00569268		tyrR	-1.39538	0.000172681
pspB	-3.00905	2.374e-08		gpsA	-1.37584	0.00156713		zapB	-1.39216	0.00292397
dauA	-3.00691	1.25631e-08		artQ	-1.37518	0.00140784		ybhL	-1.38672	0.00231857
ydcJ	-3.00186	0.000263833		rho	-1.37265	0.00379235		proA	-1.38024	0.00369784
thrC	-2.98825	2.54894e-08		gapA	-1.3673	0.000581555		nlpE	-1.37858	0.00550151
csgA	-2.98051	0.00669291		fepD	-1.35375	0.00140784		ydgA	-1.37651	0.000516472
mtr	-2.97932	3.43769e-06		mdh	-1.35227	0.0095685		yqjK	-1.36726	0.00544001
mokB	-2.96348	0.000220121		yeiE	-1.3465	0.00699124		blc	-1.29886	0.00447338
ldtE	-2.9503	6.23224e-09		uspE	-1.32665	0.000389921		clcA	-1.29753	0.000997472
rbsC	-2.95001	4.38205e-07		ydgA	-1.32518	0.000873761		ybaQ	-1.22699	0.00241575
yhhA	-2.9126	9.06308e-10		fur	-1.31007	0.00122645		marC	-1.2176	0.00194297
fadE	-2.91215	0.00112514		yoaE	-1.29824	0.00329937		cca	-1.21466	0.00655723
gadX	-2.90689	1.73684e-05		fecI	-1.29703	0.00324619		clsA	-1.19894	0.00143663
ydiZ	-2.89947	1.10573e-05		pheA	-1.29418	0.00028707		ycbZ	-1.17479	0.000213314
glf	-2.89906	8.80112e-06		ygjR	-1.26863	0.00885224		sixA	-1.17286	0.00202668
narK	-2.89497	0.00382333		pepP	-1.25149	5.0975e-05		rraB	-1.17252	0.00541692
waaB	-2.88325	8.22165e-05		uvrB	-1.24596	1.02794e-05		mazG	-1.16256	0.00655723
ibsB	-2.87835	0.00296331		blc	-1.24216	0.00581021		etk	-1.15778	0.00895136
fxsA	-2.87343	6.10435e-05		talB	-1.22685	0.00699124		rlmI	-1.15034	0.000940106
yebW	-2.87207	3.85075e-06		ldcC	-1.20301	0.00947032		ssb	-1.12385	0.000587158
ybdR	-2.8713	3.78238e-05		ravA	-1.1846	0.0084396		bamB	-1.12007	0.00423081
fucO	-2.87118	7.43047e-07		polB	-1.16477	0.0098279		glrK	-1.11872	0.00410054
argF	-2.85915	0.000955596		bamE	-1.16372	5.17386e-05		secB	-1.10391	0.00895136
malG	-2.85706	1.79834e-05		arcB	-1.12789	0.00397834		galK	-1.09694	0.00560702
fadJ	-2.85469	0.000140428		dsbD	-1.05156	0.00452575		yfhM	-1.04975	0.00130696
ompT	-2.84287	0.00608156		ybjT	-1.04371	0.00912775		bisC	-1.02945	0.00193163
manZ	-2.84102	1.15715e-06		yiaF	-1.03495	0.00216038		yiaF	-1.01383	0.00290623
prpB	-2.84041	0.00117918		pepQ	-1.02032	0.00191522		speA	-0.978149	0.000587158
iraP	-2.82907	5.46032e-06		serS	-1.01555	0.00122645		ptsI	-0.942567	0.00140324
bssR	-2.82145	1.22958e-05		ubiH	-0.958978	0.00489166		ftsK	-0.844711	0.00116438
hcaT	-2.81375	3.33359e-05		gss	-0.938336	0.00948647		ftsP	1.07255	0.00898122
mlc	-2.81297	9.97245e-06		fhuA	-0.933758	0.00323147		lpxM	1.08119	0.000104781
tff	-2.81262	0.00136454		yfhM	-0.881579	0.00797584		mukF	1.08914	0.00423081
ytfJ	-2.8086	4.29587e-05		helD	-0.838407	0.00512733		maeA	1.1099	0.0016236
ybdK	-2.79297	5.57418e-12		ftsK	-0.762825	0.00314836		aspC	1.14765	0.00813974
yjbJ	-2.79111	0.000459108		lptD	-0.680059	0.0036676		recA	1.15263	0.000885236
higA	-2.79049	0.00180544		yjbH	0.934682	0.00173285		ygiB	1.19156	0.00554281
lsrD	-2.78225	0.00201133		nhaR	0.934942	0.0074835		proC	1.19238	0.00776328
sfsA	-2.78104	4.16011e-12		apaH	0.970666	0.00789393		hsdM	1.21212	0.00941098
ytfK	-2.77689	2.91126e-06		dnaE	0.972297	0.000349764		nadD	1.21985	0.00569119
fadA	-2.77667	0.000141979		pncC	1.05536	0.0095685		yfeO	1.22319	0.00134999
dosC	-2.77093	3.34086e-06		serB	1.05724	0.00333925		lpxB	1.23914	0.00997376
yaeH	-2.77008	9.46147e-07		dnaQ	1.10785	0.000959076		kdsB	1.27338	0.00340365
sodB	-2.76652	1.32157e-05		ftsP	1.13907	0.00242993		dbpA	1.28645	0.00633199
allE	-2.76488	0.000854467		sbcD	1.14893	0.00122636		yegE	1.29726	0.00580685
puuD	-2.76404	0.00046285		amiC	1.14991	0.00154783		thyA	1.30282	0.0066342
ybjQ	-2.76223	9.21405e-10		dedA	1.15648	0.00730871		nudE	1.33189	0.00523573
ygaU	-2.75286	5.82049e-07		yeeA	1.18778	0.00460357		pdxY	1.36893	0.000214015
malS	-2.74007	2.08022e-06		nfuA	1.20271	0.00888839		prfA	1.37	0.00090623
yaiZ	-2.73954	0.00669291		rlmA	1.20787	0.00788405		ubiJ	1.40844	0.00410054
ydcK	-2.70738	1.4225e-08		truA	1.21314	0.00776734		acnB	1.40865	0.0088277
malF	-2.70007	0.00449152		coaE	1.24841	0.00278708		hemA	1.42079	0.00226662
uof	-2.69413	0.000778082		wcaN	1.25223	0.00109483		lpd	1.42866	0.00519547
phoH	-2.69147	7.34724e-05		ftsB	1.2552	0.00834884		gstA	1.43109	0.0034397
murR	-2.69125	1.81698e-05		dxs	1.26323	0.00024158		nuoF	1.45057	0.00306335
lsrC	-2.68623	0.00237778		spoT	1.27596	0.00505934		acnA	1.45537	0.00752334
aldB	-2.68174	0.000923894		potC	1.31612	0.000223805		pncC	1.46327	0.000241718
uspE	-2.6799	3.655e-16		yeiR	1.34669	0.00875974		folA	1.49979	0.00311034
wbbJ	-2.66878	0.00026509		lpxM	1.39851	3.25678e-08		ppiA	1.5067	0.00396755
ssrA	-2.66434	2.22709e-06		plsC	1.41839	0.000176504		ackA	1.51099	0.000342534
nanM	-2.65925	0.000193149		yhaJ	1.41849	0.00442587		spoT	1.5241	0.000557222
eamB	-2.65721	0.000628053		menA	1.457	0.00225983		tatB	1.53925	0.00232225
yeiE	-2.65527	2.13791e-08		ddpA	1.4694	0.00622617		wecB	1.53962	0.00232469
gadY	-2.65484	0.00369814		udk	1.46987	0.00521614		corA	1.55593	0.00140324
pspD	-2.65222	1.24366e-05		tmk	1.47094	0.00699124		maeB	1.56379	0.00130696
lsrK	-2.6507	0.00100503		yceG	1.47419	0.00219618		nuoE	1.56741	0.000222539
matP	-2.64876	6.53668e-10		hsdM	1.49352	0.00118192		rnhB	1.59846	0.00494541
dkgB	-2.64831	0.00308021		secD	1.49477	0.00532129		ypjD	1.59855	0.00087298
yccX	-2.64723	3.00151e-07		mppA	1.519	0.0040622		fdoH	1.6169	0.00338651
artJ	-2.6458	5.97139e-06		rssB	1.52133	0.000130507		iscX	1.6493	0.00855433
sdaA	-2.63668	0.0017015		uvrY	1.55141	0.00197659		hemB	1.65523	0.00231857
wbbI	-2.62992	0.00187522		tyrU	1.55906	0.00122636		yjbB	1.66857	0.0073539
yhhT	-2.62953	2.13751e-07		yhdE	1.56212	9.32489e-05		speB	1.69445	0.00175205
hspQ	-2.61535	1.79515e-10		dgoK	1.57003	0.00709716		epmB	1.71318	0.00125519
blc	-2.61468	8.2503e-12		cusS	1.58996	0.00305637		atpH	1.71468	0.00847465
sbmC	-2.61143	0.000184538		rsfS	1.59652	0.00558001		uhpB	1.71692	0.00664685
yhjB	-2.60932	5.30085e-06		nudE	1.60152	8.21705e-05		add	1.71892	0.00143663
malM	-2.60776	0.000312525		yaiT	1.61988	0.00285511		rluB	1.71902	0.00184374
ybeL	-2.60208	7.43047e-07		iscS	1.64308	0.00460357		melA	1.72704	0.0080186
fruB	-2.60123	0.000250262		bfd	1.64852	0.00300993		rdgC	1.7367	0.00418008
sgcA	-2.57305	0.000628053		yidB	1.6512	0.00875974		rluC	1.76047	0.00577123
yfbV	-2.57181	3.05392e-08		rpsM	1.6745	0.00389636		yhcD	1.76879	0.00468151
yadH	-2.56609	7.43047e-07		acrR	1.67907	0.00596084		yeiR	1.80263	0.000516472
mscL	-2.56557	4.37406e-05		rplE	1.68041	0.00750821		rssA	1.81212	0.000105714
pnuC	-2.56429	9.05009e-07		hemA	1.68129	0.000156347		ysaB	1.81566	0.00916018
yedZ	-2.56377	0.00274116		rpsN	1.68446	0.00599529		alaW	1.81854	0.00235719
chpB	-2.56077	0.00182545		rhlE	1.68913	0.00740082		rhlE	1.81922	0.00296072
yeeE	-2.56012	2.76274e-05		rluB	1.71367	0.00185902		cysU	1.82016	0.00997376
yahO	-2.55146	3.47459e-05		ybjO	1.71898	0.00699124		mtlD	1.82155	0.00245628
yabI	-2.54961	5.88969e-14		rplF	1.72463	0.00810008		accB	1.82807	0.00910848
narG	-2.54487	0.00263387		dusC	1.7338	0.00528253		nupC	1.8288	2.65227e-05
csiR	-2.52909	3.45337e-07		mlrA	1.75431	0.00118565		yeaD	1.83694	0.000422745
ygjH	-2.52828	4.17917e-05		tadA	1.76889	0.000203026		cyoB	1.85654	2.54863e-05
ycaP	-2.51973	2.76852e-06		ybiP	1.77285	0.00777221		cyoA	1.87388	0.000172681
melB	-2.51837	0.00044426		msrC	1.7782	0.000987426		nuoA	1.90603	0.00541977
osmE	-2.51695	0.000367911		rluC	1.78884	0.00511636		leuP	1.91007	0.00840053
nagE	-2.51179	1.15777e-05		folA	1.84907	0.000156285		cdh	1.91866	0.00415353
ydcY	-2.50989	0.000901955		recX	1.85773	0.00272515		nuoK	1.94319	0.00876017
ycgB	-2.5093	2.88977e-06		rlmN	1.85955	0.00155127		xthA	1.96565	9.8548e-05
HafA	-2.50508	0.00586801		psrO	1.87792	0.000228193		fadD	2.00559	0.00804024
yjjI	-2.50032	2.69896e-06		bglF	1.89892	0.00146003		nuoC	2.00965	0.000857964
nagB	-2.49939	1.22326e-06		yfiB	1.91148	0.00948647		dgoT	2.01718	0.0063494
paaX	-2.49315	1.21484e-06		folM	1.91721	1.83217e-05		rlmH	2.04681	0.00804024
hipB	-2.48687	2.31393e-05		glnW	1.91973	0.00673342		tyrU	2.06856	5.69654e-06
lsrR	-2.47806	0.00302827		zapC	1.91975	1.68952e-08		purU	2.07475	0.00200828
sgcC	-2.47798	0.00021939		yncG	1.93461	0.00625275		aceE	2.08819	4.83433e-05
mdfA	-2.47299	2.77489e-06		ves	1.93992	0.00828658		ubiX	2.09043	0.00172979
zntA	-2.46827	5.55248e-08		feaR	1.94625	0.000626585		bglF	2.09063	0.000830135
putP	-2.46308	0.00290566		yajI	1.9519	0.00213677		proV	2.11116	0.00405538
dapE	-2.45969	8.38947e-06		evgA	1.96369	0.000651639		fdx	2.12159	0.0026309
araJ	-2.45844	1.01311e-05		rdgC	1.98526	0.000824144		dppA	2.12596	0.00195091
focA	-2.44144	6.13679e-05		ydcP	2.0001	0.00278708		fruB	2.13883	0.00776328
melR	-2.42151	0.000492913		rpsQ	2.00211	0.00207758		yhbW	2.14598	5.68694e-05
pmrD	-2.41707	0.00128027		rplN	2.01954	0.000103912		pheS	2.14673	0.00341934
ygaM	-2.41355	0.000363428		ydgK	2.02095	0.00630254		prpB	2.17087	0.00717973
mqsA	-2.40495	0.000616413		bfr	2.02866	0.000380706		guaA	2.17087	9.32475e-05
yeaQ	-2.39013	8.50848e-06		ybhA	2.04783	0.00740082		nuoM	2.18797	2.16049e-07
yoaD	-2.38992	2.38859e-08		rpsJ	2.06696	0.00311151		queA	2.19385	0.00717973
rclA	-2.38972	0.00190718		pgrR	2.07508	0.00147526		thiP	2.2023	0.00129269
mtlR	-2.38928	1.10595e-06		mrdA	2.08018	0.00623613		fadJ	2.20624	0.00840053
hupB	-2.38568	0.000112597		ynaJ	2.08101	0.000767268		ybbY	2.22536	0.00280907
ompF	-2.37118	6.63363e-05		metY	2.0859	0.00421839		yfiB	2.22615	0.00544001
pphA	-2.36207	1.44048e-05		yceQ	2.09013	0.00458248		gltW	2.23271	0.000204327
rayT	-2.36138	0.00591294		yeiW	2.09288	0.000578558		ugpE	2.24687	0.00847465
rnpB	-2.3576	5.07611e-05		yifE	2.09636	0.000811401		glyY	2.25164	0.00896154
tusB	-2.34909	0.000377676		gtrB	2.10276	0.00518268		cadA	2.25929	0.00218808
slyA	-2.34529	3.23965e-10		glnU	2.10373	0.00278708		malT	2.26085	0.00558203
melA	-2.34043	0.000119223		yhiD	2.15526	0.00147526		hscB	2.26578	5.84122e-05
rnlA	-2.33624	6.19504e-07		rlmH	2.18034	0.00442587		glyX	2.28057	0.00130696
lsrF	-2.33154	0.00237671		intS	2.18191	0.00688447		blr	2.29934	0.00380667
potI	-2.32592	2.66295e-05		serV	2.19685	0.00234358		fadA	2.31395	0.00341462
pspE	-2.32519	4.55285e-06		yjjY	2.21854	0.000446415		proW	2.3282	0.000213817
ytfQ	-2.32125	0.00342028		lipB	2.27864	1.41963e-05		cysT	2.33511	0.000838364
rseA	-2.31333	4.98245e-06		rsxD	2.28695	0.00369163		aceB	2.341	0.000175765
ydhK	-2.31195	3.51021e-07		cspF	2.29438	0.00279781		trpB	2.37791	9.12063e-05
uspC	-2.30258	0.00132603		flgN	2.32761	0.00146003		setB	2.37849	0.00867452
yicR	-2.30249	0.000115933		cpsG	2.3285	0.00572984		cysI	2.43051	0.000139803
dmlR	-2.3023	0.00154625		leuQ	2.36905	0.00887628		cspA	2.43663	0.00163561
leuC	-2.2905	0.000106932		yhcD	2.39332	1.43828e-05		fdoG	2.43869	2.65227e-05
argC	-2.28664	0.00254535		mltF	2.39773	0.00771858		gltT	2.44077	0.000168891
mtgA	-2.2857	2.6443e-09		ryeA	2.40115	0.00954835		yagF	2.45966	0.000814151
ihfB	-2.27628	2.68214e-05		thrL	2.40415	0.00163462		cysD	2.46172	0.00193163
sxy	-2.26553	3.08581e-06		yjhF	2.44745	0.00397834		metY	2.46309	0.000434199
ecnB	-2.2645	0.000711107		cspB	2.46518	0.00283183		iscS	2.46481	4.62467e-06
yidH	-2.26134	2.16781e-05		ddpX	2.46742	6.11636e-05		cysP	2.47169	0.00231857
ybhL	-2.25986	1.34064e-08		glyT	2.48474	0.000361786		lldD	2.48647	0.000241718
yjaB	-2.25564	0.00335106		arnB	2.49061	9.26321e-05		metT	2.49758	0.00684437
qmcA	-2.25532	1.17044e-08		iscR	2.52189	7.06788e-06		proX	2.49791	0.00142685
glpB	-2.25517	0.00548253		csgA	2.5281	0.00380543		dppB	2.50309	0.00585492
frdD	-2.25513	0.000566805		ecnA	2.54417	0.00771858		higA	2.50856	0.00269443
yraR	-2.25249	0.000628881		ybhD	2.54751	0.00120143		prpE	2.51205	0.000780937
sseA	-2.24378	2.38879e-08		pstB	2.55356	0.00148742		arpA	2.52518	0.00541977
ydcO	-2.23486	0.000466755		cpsB	2.56318	0.00699124		iscR	2.56805	4.5051e-06
agp	-2.22572	1.55702e-06		alaW	2.56999	5.40898e-06		lipB	2.58922	3.16332e-06
relB	-2.22308	0.000349257		ybjG	2.57447	0.00425921		ybfE	2.59654	0.000213314
hfq	-2.22159	5.745e-07		marB	2.60275	0.00740082		aroH	2.64926	0.000492403
yfdC	-2.21269	0.000104042		gtrA	2.61207	0.000380706		fadL	2.65404	0.00140324
yaeP	-2.20575	2.68214e-05		dgoA	2.62033	0.000382485		paaF	2.68308	0.00205895
smf	-2.20512	2.22664e-06		ydiY	2.62424	0.000100212		dgoK	2.69741	1.38519e-06
yiiS	-2.19473	1.27028e-05		apt	2.62682	0.00425921		aceA	2.7315	2.45564e-06
trpA	-2.19462	0.000160707		cedA	2.64022	0.00510718		ygbE	2.74229	0.000472241
paaY	-2.17831	0.00244704		yfgG	2.6612	0.00643219		cysJ	2.75359	5.68694e-05
ftnB	-2.17635	0.000715243		rcsA	2.66432	0.000725552		sseB	2.75513	0.00135471
pka	-2.17449	9.50632e-07		phoU	2.68898	0.000885235		fadI	2.78482	0.0011274
aqpZ	-2.17116	0.000139695		ivbL	2.69142	0.00279961		gatZ	2.79414	0.00338651
rlmI	-2.16648	7.81856e-12		leuZ	2.69819	0.00023012		trpD	2.85257	0.00129185
yeaY	-2.16501	8.91589e-05		metW	2.75425	0.00926159		lysT	2.87225	1.21877e-05
yfcZ	-2.16301	0.00904999		phoR	2.7642	0.000330845		nrdA	2.88876	2.13915e-05
yniA	-2.16005	2.64447e-06		opgC	2.79091	0.000380031		aldB	2.88995	0.000885236
dps	-2.15573	1.46625e-05		frc	2.87652	0.00333925		gmd	2.89862	0.00164405
qorA	-2.14591	1.36808e-06		wcaC	2.8898	0.00880203		lsrR	2.90265	0.00089605
yagU	-2.13982	0.00469039		secG	2.90443	5.16314e-07		ariR	2.92361	0.00278391
ddpB	-2.1384	0.00353133		leuP	2.92125	1.08569e-05		lldP	2.92676	0.000516472
ycaC	-2.13714	4.52439e-05		yegQ	2.94798	0.00164375		ivbL	2.93543	0.00090623
ydcU	-2.12893	0.00251619		argZ	2.98555	0.00131661		dgoD	2.94103	3.25296e-05
yrbL	-2.12375	6.23224e-09		lysW	3.00704	5.58915e-05		ydcJ	2.96871	0.000947133
yeaG	-2.11581	0.00044426		ysaB	3.0268	2.25865e-05		marB	2.99062	0.00220784
dgoT	-2.10168	0.00848601		phoB	3.05323	9.40119e-05		yqgC	2.99109	0.00358523
cydX	-2.09331	0.00960261		livJ	3.11774	0.00717813		guaB	3.01841	2.13915e-05
dcuC	-2.09267	0.00748772		thrU	3.18056	7.05296e-10		sdhC	3.03933	0.00447338
hchA	-2.09094	9.53548e-05		ycaD	3.21467	0.000651639		lsrK	3.05447	0.000188122
def	-2.09058	3.40234e-08		asnU	3.30587	0.00507918		ugpB	3.06081	0.000241257
clcA	-2.09043	2.85636e-09		gltT	3.34597	3.30566e-07		thrU	3.06319	1.44266e-08
ymfI	-2.07812	0.00203734		dgoD	3.36079	3.37424e-06		lysW	3.0885	3.18079e-05
exuT	-2.07741	3.4717e-05		valY	3.3618	0.000663591		dgoR	3.11298	5.14738e-06
ybaV	-2.06959	0.00516673		valU	3.42262	0.00026327		aldA	3.17181	0.0028695
gabP	-2.0515	0.00231002		gltU	3.43967	4.68256e-05		ymgA	3.18564	0.00125075
eptA	-2.04641	0.000973217		wcaH	3.44801	0.000912394		lsrG	3.19835	0.000294905
ygdH	-2.04459	1.05323e-07		ygbE	3.4498	1.18235e-06		yfdX	3.20192	0.00761558
slyB	-2.04312	3.36332e-06		argV	3.45	0.00196975		prpC	3.20971	1.30602e-05
yfeW	-2.03919	9.06252e-06		yahA	3.47419	0.00118096		sdhA	3.21871	0.000962624
yjaA	-2.03762	0.00748772		intQ	3.48993	0.00789393		lysY	3.23128	1.47292e-05
dsrA	-2.03264	0.00122352		glyY	3.52692	3.51025e-05		glcD	3.2494	1.31395e-05
yacL	-2.03164	0.000138569		gltV	3.57467	1.89489e-06		paaE	3.25578	1.40331e-05
yciN	-2.02138	0.00476867		glyX	3.61585	6.62134e-08		pdhR	3.27132	1.32199e-06
creA	-2.0195	7.82537e-05		gltW	3.63502	5.64146e-09		trpE	3.32628	9.91229e-05
gadW	-2.01805	0.000118801		lysT	3.64621	8.69842e-09		wcaH	3.36211	0.00761558
yifK	-2.01264	0.00100951		wza	3.66264	0.00181814		frc	3.40642	0.000409986
rpoE	-2.01022	5.30108e-05		suhB	3.74472	0.00126235		putA	3.45012	0.000626588
yqeA	-2.00869	0.000648543		cysT	3.86211	4.51527e-09		hcaR	3.45062	0.00116802
mtlA	-2.00625	0.00138165		blr	3.87073	6.60684e-08		msrB	3.45151	0.000105243
intR	-2.00296	0.00323088		argY	3.87733	5.62617e-06		prpD	3.48292	0.000940106
ymdB	-2.00198	4.12515e-05		ymgC	3.90421	2.41923e-05		ymgC	3.50401	0.000677518
nanA	-1.99662	0.00090476		glyW	3.90764	0.000155321		glyT	3.51012	1.23792e-07
glpF	-1.98394	0.0092717		glyV	3.93968	1.45725e-10		dadA	3.56025	0.000236452
ybiI	-1.98164	0.00200764		wcaF	3.95647	0.00596084		rrsD	3.6203	7.50624e-05
cfa	-1.98158	1.69744e-05		ycgG	3.98749	8.22844e-05		lsrD	3.62727	2.51585e-05
yqjG	-1.97239	4.55285e-06		metT	4.09944	1.87399e-06		rrsC	3.62899	0.000463442
ybeQ	-1.96403	0.00121923		plaP	4.10036	0.000254488		sdhD	3.66536	0.0035132
clcB	-1.96051	0.00338445		wcaG	4.1428	9.55359e-06		lsrF	3.7248	4.41036e-07
cstA	-1.95375	0.00827018		ariR	4.25744	7.06788e-06		argZ	3.7881	2.66556e-05
nhaA	-1.95018	0.000407297		ymgA	4.32695	1.26395e-06		lsrC	3.89382	1.04099e-05
prpR	-1.9466	0.0031646		valT	4.35991	4.02926e-06		valT	3.9244	2.84667e-05
relE	-1.94098	2.98889e-05		gmd	4.36358	6.25948e-08		fadE	3.94793	1.61187e-05
argA	-1.93471	0.00365654		lysZ	4.40423	4.12502e-08		rrlC	3.94979	0.000213314
rimJ	-1.93333	2.09295e-08		valZ	4.47437	2.08844e-05		dgoA	3.98255	4.58768e-08
yqfA	-1.92486	6.49809e-10		queD	4.49889	2.41923e-05		lsrB	4.01477	3.05817e-06
yhjY	-1.91973	0.000349175		leuX	4.65869	1.4517e-08		queD	4.01537	0.000630388
ibpA	-1.91955	0.00496218		lysY	4.72809	1.26939e-08		wza	4.02726	0.00290863
waaP	-1.90803	0.00700664		wcaE	4.75057	0.00330982		rrsG	4.03199	2.55848e-05
yhbT	-1.90737	1.37238e-06		ycgZ	5.20667	6.43114e-12		glcE	4.0439	5.07337e-06
dsrB	-1.90573	0.00846504		alaU	5.931	0.00856617		yiaU	4.19876	0.0033131
sibE	-1.90428	0.00380199		lysQ	5.9424	0.00376394		valU	4.27471	1.17683e-05
ydiK	-1.90058	5.97837e-08		alaV	6.18477	0.00834884		rrsH	4.32745	8.739e-07
creD	-1.89819	0.00708829		rrlG	24.6976	1.95355e-15		rrlA	4.35599	0.00410054
mdtM	-1.89693	0.000310393						valY	4.36093	1.30602e-05
ygiW	-1.89507	5.04663e-05						rrlH	4.44576	3.62664e-06
yceJ	-1.89485	0.00972862						cadB	4.57019	0.000252649
fic	-1.89293	0.000194239						kdpB	4.59795	0.00348276
yhjD	-1.88871	0.00137887						acs	4.75127	2.22275e-06
pspA	-1.88812	0.000211814						argY	4.77806	1.44266e-08
phoP	-1.88751	6.65046e-08						paaA	4.83824	1.34887e-10
fabR	-1.88189	1.46625e-05						kdpA	4.92444	0.00415353
argD	-1.87794	0.0013675						lysZ	5.10691	6.82928e-10
idi	-1.86272	3.35157e-05						lsrA	5.12487	5.26272e-08
yebV	-1.86264	0.000489334						valZ	5.19938	7.0531e-07
nanT	-1.85825	9.00316e-05						paaC	5.25898	3.05817e-06
aspA	-1.84339	0.000743748						ycgZ	5.35848	7.34403e-08
bfr	-1.83066	0.000765728						fadH	5.49589	3.92706e-08
waaG	-1.82102	0.0017946						fadB	5.6736	1.30602e-05
dcuA	-1.82008	3.88052e-05						paaD	6.18221	0.000257897
gstA	-1.82005	3.33359e-05						rrlD	7.52135	1.4898e-07
ydcT	-1.81618	0.000730572						ybgO	10.9933	2.16049e-07
tusE	-1.81481	0.00161844						rrlG	19.39	7.71328e-09
dgoK	-1.81359	0.00140616						ileT	24.6515	0.000554873
ybeD	-1.81247	0.00190718
yohK	-1.81093	0.000715243
cbpA	-1.80993	0.00133948
potH	-1.80829	0.00974778
ucpA	-1.80718	0.000577702
yihI	-1.80704	2.47636e-10
lrp	-1.79569	0.00238637
hslV	-1.79556	0.00058526
ycjX	-1.79546	0.00087759
yneE	-1.78937	0.000597271
ytfH	-1.78467	0.00973044
gspO	-1.78124	0.00123748
fieF	-1.78095	0.000150602
sulA	-1.78091	0.00237249
ybhG	-1.78042	7.40059e-05
ypjA	-1.77318	0.00103806
yceI	-1.76883	0.00414082
sgcX	-1.76716	0.000762134
ytfA	-1.76287	0.000505179
yibH	-1.75643	0.00764529
yjfF	-1.75337	0.00100503
elaA	-1.75267	0.00567729
yqhC	-1.75154	0.00110577
ivy	-1.74923	0.000990553
hdhA	-1.74803	0.000300093
zitB	-1.74444	4.53823e-07
ynfE	-1.74092	0.0010705
yqjA	-1.73999	0.000349257
ybdD	-1.72827	0.00534206
uspA	-1.72232	0.00029891
intB	-1.72026	0.00244704
mraY	-1.71989	0.00231756
aes	-1.71517	0.00797245
ynfH	-1.7134	0.0068608
yraJ	-1.71264	0.00667901
kdgR	-1.70407	0.00216904
potG	-1.70332	0.00865347
mgsA	-1.69834	0.000711059
tus	-1.69801	0.00263299
ihfA	-1.69005	0.000370467
cutC	-1.68785	0.00649223
ybhN	-1.68753	0.00143192
pgpC	-1.68514	2.22709e-06
ydbC	-1.68478	0.00977487
yadG	-1.68303	4.06063e-06
ykfB	-1.67092	0.000165657
sdiA	-1.66677	0.00123559
ybaE	-1.66379	0.0092717
panE	-1.6634	8.95411e-08
ansB	-1.66099	0.000171735
mreD	-1.64387	0.00442414
frdC	-1.64078	0.00238872
yafC	-1.63813	0.00230036
ybaL	-1.62687	2.52109e-05
ugpQ	-1.62612	1.10595e-06
dmsA	-1.62251	0.00557445
ypfG	-1.61681	0.00014781
hinT	-1.61566	0.000193982
yhhJ	-1.61204	0.000848382
yciK	-1.60811	1.85185e-06
manY	-1.60107	0.00563794
ycbC	-1.59761	0.00499098
talA	-1.59255	0.00293143
hipA	-1.58475	0.00251619
mrdB	-1.58339	0.00371548
clpB	-1.58287	0.00103695
pntB	-1.58258	2.51428e-05
yfcI	-1.58084	0.00701347
amyA	-1.57773	0.000357967
hdeD	-1.57765	0.000434773
fadR	-1.57456	0.0014424
fruK	-1.5731	5.96441e-05
yohF	-1.57281	0.00565809
nuoI	-1.56319	0.00016782
ypfH	-1.55125	8.71835e-07
slp	-1.54841	2.7335e-05
ada	-1.54344	0.0023663
pheT	-1.53941	3.93395e-07
nuoH	-1.5257	5.75831e-06
yihY	-1.52525	0.00716864
zur	-1.51388	0.00230315
yniB	-1.51199	0.00190718
ahr	-1.50442	0.000489334
argR	-1.49875	0.000192998
nadR	-1.49806	9.933e-07
yqaB	-1.49279	0.0017697
ybaY	-1.49138	0.00767933
eamA	-1.48798	0.00164758
clsA	-1.48223	2.99025e-06
ydhF	-1.47871	0.000528087
tesB	-1.47573	0.00411392
yccU	-1.46719	9.5218e-05
ybjP	-1.46704	0.00302827
yedP	-1.45436	8.03526e-05
ldcC	-1.44503	0.000364932
yohD	-1.43966	0.00472799
ydgA	-1.43743	6.60811e-05
wzyE	-1.43743	0.00511144
yeeY	-1.43085	0.000839428
tsaE	-1.4308	0.000165657
nuoJ	-1.42767	0.000105965
ytfB	-1.42155	0.000139931
fruA	-1.41254	7.58019e-05
ydgD	-1.41221	0.00144657
ybjD	-1.39805	0.00100601
rob	-1.39666	2.07258e-06
yghB	-1.39407	0.00748772
sstT	-1.38941	0.00338445
dacC	-1.38865	0.00159096
yfbS	-1.38621	0.00066544
ybaT	-1.38571	0.0027537
cyoE	-1.38314	0.000433749
ldtD	-1.38136	0.0021429
nupG	-1.37674	0.00965424
yciS	-1.37476	0.000121684
amiD	-1.37397	0.00106156
ampE	-1.37342	0.00105549
ybiO	-1.3724	0.000854394
fbaB	-1.36845	0.00297293
nuoN	-1.36565	0.000131847
malZ	-1.34997	0.00176366
aroP	-1.34949	0.00464396
narL	-1.34799	0.00672402
ygjR	-1.34727	0.00106362
ysgA	-1.34483	0.00201493
grxC	-1.34007	0.00705362
galK	-1.33471	0.000117265
yfcH	-1.33322	0.00262808
fdoH	-1.32996	0.00986206
uspD	-1.32889	0.00891597
yafD	-1.32187	0.000711059
cpxR	-1.30868	0.000151374
yidE	-1.29755	0.00330299
yfcG	-1.29036	0.00464736
pfkA	-1.28593	8.80385e-05
ynjF	-1.27911	0.00049728
yajO	-1.2766	0.00170374
mdh	-1.26735	0.00750278
rlmE	-1.26117	0.000401209
emtA	-1.25684	0.00467083
yeiG	-1.24466	0.000416558
yciO	-1.24236	0.000282218
hemH	-1.23892	0.00275872
nlpE	-1.23418	0.00669291
ycaI	-1.23152	0.00921382
ybhF	-1.21198	0.00627093
miaA	-1.18315	0.00694748
sugE	-1.18233	0.00201493
panD	-1.18136	0.00466862
cyoD	-1.17431	0.00697889
yaiE	-1.17389	0.00940511
yrdB	-1.15039	0.00716864
crr	-1.14715	0.00588077
mlaD	-1.14415	0.00137825
ydgI	-1.11745	0.0062217
yfhM	-1.11567	0.000132739
nnr	-1.11149	0.000451521
ylaB	-1.10724	0.00703472
adhP	-1.10353	0.00617668
ravA	-1.10318	0.00705362
ybeZ	-1.09921	0.00319006
ybaQ	-1.07855	0.00198752
tyrR	-1.07622	0.00133732
umpG	-1.06488	0.00999674
sixA	-1.05979	0.00247714
nuoL	-1.02827	0.0019986
yhhX	-1.00234	0.00296217
kdsC	-0.955084	0.00965424
xerD	-0.929382	0.00824495
pheA	-0.925624	0.00766521
nagC	-0.923785	0.00508891
speA	-0.827527	0.00193485
ycbZ	-0.823105	0.00499098
nagK	-0.718657	0.00158127
lptD	-0.714669	0.000692821
lepA	0.804512	0.00595657
accA	0.811474	0.000892288
hldD	0.858585	0.00530369
yjjK	0.874225	0.00256778
tilS	0.883268	0.00755337
hrpB	0.885526	0.000955237
rsmC	0.90873	0.00669291
pldB	0.919123	0.0042277
gstB	0.927002	0.00990674
insQ	0.927667	0.00212547
serS	0.928442	0.00128202
rna	0.930588	0.00973495
panC	0.945412	0.00602198
smtA	0.947096	0.00972862
yfcF	0.969679	0.00836416
lpoA	0.971772	0.0019584
yheS	0.982952	0.00718261
yicC	0.987187	0.00511088
parE	0.989592	0.000910481
gss	0.990804	0.00159335
kdsB	1.00128	0.00670946
rlmB	1.01271	0.00723938
lacI	1.01287	0.00611579
hemE	1.01644	4.15454e-05
rpe	1.0178	0.00567975
rep	1.03538	0.00110008
gpp	1.0394	0.000463041
parC	1.06332	0.00207296
yafJ	1.0651	0.00180544
yggN	1.06635	0.00852751
hldE	1.07335	1.01507e-05
pgi	1.07607	0.00190718
tsaC	1.07794	0.00955387
nfi	1.08282	0.00585268
holA	1.1061	0.0010049
cysS	1.12178	0.00799374
yeeX	1.12589	0.00716864
pnp	1.13246	0.00148399
dnaA	1.13948	0.00251619
ftsN	1.14265	0.00263299
menF	1.14584	0.00145079
dnaC	1.14851	0.00979277
yfcE	1.15179	0.000932177
dnaE	1.16139	2.15017e-06
ffh	1.16303	0.0017015
era	1.16476	0.00347403
dsbD	1.16583	0.000222359
yidA	1.16838	0.00263299
cyaA	1.17741	0.000249587
wecB	1.17958	0.00767933
moaA	1.18468	0.00662609
yjbH	1.19324	6.11548e-05
hybG	1.19533	0.00386609
rlmA	1.20383	0.00579902
ytfP	1.20729	0.00753869
recB	1.20739	0.0072029
uxuB	1.20888	0.00366393
selB	1.21237	0.000119437
yoaA	1.21463	0.00221755
flu	1.21477	0.00716864
tsaD	1.21608	0.00101264
pdxB	1.22119	2.72517e-05
tyrS	1.2303	0.000558586
cybC	1.23051	0.00765685
can	1.23359	0.000168995
nusG	1.24157	0.00233771
serB	1.24425	8.17868e-05
efeO	1.24457	0.00420765
adk	1.24491	0.000910597
pncA	1.26775	0.00198185
folC	1.27195	0.000695416
yhbY	1.27374	0.0021283
ybgL	1.27416	0.00264188
eno	1.27766	0.00852751
purF	1.28625	0.0023663
ybeY	1.29169	0.000162457
topB	1.29297	0.000360617
csdA	1.29316	0.000687929
rlmL	1.29663	0.00960261
lpxM	1.29973	4.62392e-08
srkA	1.30377	0.00136609
tonB	1.30454	0.00182545
ptsP	1.30913	1.11901e-09
ppiA	1.31056	0.00669291
mepA	1.31167	0.000300093
pdxA	1.31189	0.0032989
mdtF	1.32112	0.00252049
yebC	1.32551	0.000678489
ydjA	1.33	0.00972862
ftsP	1.33086	4.17917e-05
agaR	1.3313	4.17917e-05
yddM	1.33794	0.00587547
thyA	1.34928	0.000820383
cysG	1.35482	1.08989e-06
nusA	1.35887	0.0013829
ftsL	1.35895	0.00128836
lolB	1.37841	0.000122343
rpoB	1.37973	0.00499854
purA	1.39523	0.00749668
rsmE	1.39981	0.000288125
dxs	1.40031	8.09161e-06
serA	1.41232	0.000641542
ftsB	1.41699	0.000647982
ybaP	1.41864	0.0017015
glyS	1.43545	0.000111459
pldA	1.43917	0.00247714
bcp	1.44005	0.00349092
metG	1.44479	0.000433785
nrdF	1.45087	0.00376287
aroC	1.45656	0.00172364
yhgF	1.46011	0.00380199
nadC	1.46531	0.00363594
ribC	1.46585	7.45803e-07
nrdE	1.46624	0.00134696
uvrC	1.46755	4.16575e-05
proQ	1.46828	0.00213735
bamC	1.47295	2.57612e-05
lpd	1.47771	0.00138736
recQ	1.47949	0.00955387
tsaA	1.48079	0.00147405
ppiD	1.48584	1.38143e-05
yjaG	1.48765	0.00415776
plsX	1.48871	0.000865458
yjjU	1.49356	9.26881e-06
fkpB	1.49495	0.00136609
dnaN	1.49912	0.000905574
ubiJ	1.50149	0.000292382
hflK	1.51328	1.85173e-06
yfgM	1.51674	0.000353486
tadA	1.51705	0.00047958
tatB	1.51819	0.000671648
ftsY	1.5199	4.70797e-08
dnaQ	1.52011	2.30699e-07
fepA	1.52854	0.00325238
mdaB	1.53908	0.000990553
yecM	1.53931	0.00538206
yqiC	1.54253	3.3339e-05
bioH	1.54416	0.000243792
ybiT	1.54715	1.00773e-05
ypjD	1.5513	0.000803876
ybiV	1.55427	0.00851521
ygiF	1.55471	0.000459579
yhdE	1.55774	2.68214e-05
ybgF	1.56724	2.80427e-06
lysU	1.56738	0.00979277
mukF	1.56738	7.43047e-07
purR	1.56799	4.06565e-05
mreC	1.57667	0.004071
glnS	1.57923	0.00047958
hybD	1.58317	0.00766521
ychF	1.58639	0.00752435
nudB	1.58684	7.16445e-05
hybE	1.58845	0.000932177
yigZ	1.59084	0.00127186
fabB	1.60158	4.12515e-05
glyA	1.60266	0.00143192
hflC	1.60333	8.66271e-09
ppiB	1.60468	0.000162457
rnd	1.60504	0.00105895
ibaG	1.60572	0.00748772
amiC	1.62412	1.70848e-07
argS	1.63384	0.00215516
yacC	1.636	0.00346151
aroK	1.639	2.87265e-06
wzzB	1.64015	0.000923894
fusA	1.64173	0.00120465
deoA	1.64484	1.73019e-05
cysM	1.6469	1.58371e-06
prfB	1.64738	0.0012856
waaF	1.64828	4.59936e-06
aspC	1.6576	3.24414e-06
gcvP	1.66027	0.003179
rplF	1.6625	0.00496616
yfcD	1.668	0.000848382
ydiV	1.66901	0.00180544
pgsA	1.67115	1.62103e-06
hemG	1.67195	0.000204522
dnaX	1.67319	3.8729e-05
yggL	1.67639	3.70028e-07
ygaY	1.67888	0.000452194
dapF	1.6857	2.53785e-07
rpsD	1.69788	0.00476604
leuP	1.70321	0.00865347
cusS	1.70414	0.000420098
recF	1.70711	0.000211814
trxA	1.71267	0.00133991
rpoA	1.71418	0.00550115
slyD	1.72223	5.23252e-07
ycgZ	1.72368	0.0042613
ycbL	1.72467	0.000196698
lolC	1.74515	6.81147e-05
argP	1.74679	0.00504858
glyQ	1.7494	0.000206951
kdsA	1.74954	2.18416e-05
rspR	1.76146	0.00135819
gcvT	1.76509	0.00183508
accD	1.76902	0.000194684
proV	1.77063	0.0089208
ydgH	1.77202	0.000175264
yeaP	1.77721	0.00617
rsmF	1.77822	0.000187886
yigL	1.77952	1.54122e-06
yncD	1.78181	0.00101264
gyrA	1.78187	1.97087e-08
rhlE	1.78577	0.00164932
fdx	1.79292	0.00492746
ppa	1.79787	1.07484e-05
dbpA	1.80039	6.79435e-06
rnhB	1.80758	0.000198574
gcvH	1.80769	0.000853878
lpxB	1.81292	1.12981e-05
pyrH	1.81551	0.000787304
bglJ	1.81681	0.000715243
xthA	1.82337	6.7366e-06
secD	1.82842	0.000119869
prc	1.83158	2.05305e-05
typA	1.83379	0.000132063
epmB	1.83748	6.48087e-05
yfiF	1.8452	0.000742277
atpG	1.84539	0.00394255
yceB	1.84639	0.00246328
yfeD	1.84801	0.00302827
potA	1.84877	0.00413385
cobC	1.84991	0.00134677
folP	1.85449	1.12981e-05
ispH	1.85549	0.000239435
yihA	1.87329	1.03009e-08
yneG	1.88556	6.96616e-05
rplK	1.88659	0.00418487
selA	1.88749	1.23985e-10
ygiC	1.89052	4.02789e-13
guaA	1.89221	0.000281271
yibN	1.90893	1.24366e-05
moaD	1.90905	0.000210597
rpsN	1.91035	0.000483726
asnA	1.91146	0.00744259
moeB	1.91505	0.000106932
ydiE	1.92106	0.00135112
uvrY	1.92721	1.51049e-05
entC	1.95175	0.00364
atpA	1.95376	0.00164298
fhuC	1.95379	5.40628e-07
fepB	1.95432	1.37673e-06
rsxC	1.95532	0.00245729
yiiQ	1.96219	0.00115506
rpsT	1.97883	0.00719137
accB	1.98483	0.00148399
queA	1.98489	0.00854997
zapC	1.99607	2.39301e-11
yeaD	2.00337	1.3755e-06
truA	2.00461	3.96612e-07
fecI	2.00562	8.325e-08
cmoA	2.00761	0.000417557
serT	2.01813	0.00897209
yggD	2.02096	0.0026229
rplA	2.0273	0.000141979
rpmB	2.03443	0.000730572
recR	2.03627	1.49734e-05
purL	2.03864	0.00369568
yejL	2.04841	3.4717e-05
yciT	2.05237	0.00044426
rpsO	2.0529	1.97383e-08
ispA	2.06102	0.000231587
yigB	2.0627	8.22165e-05
fliF	2.07607	0.00563794
mrcA	2.08015	7.04048e-05
znuA	2.08103	0.000936187
skp	2.09519	2.48541e-07
dnaB	2.09627	3.85075e-06
cyoA	2.09747	1.71723e-06
metH	2.10224	5.74679e-06
hemB	2.10436	9.14694e-06
mukE	2.10666	5.52266e-06
rsxG	2.1118	0.00230036
tig	2.12204	7.50464e-05
tsf	2.13058	5.32365e-06
yqiA	2.13766	1.94109e-13
mdtE	2.15571	8.84497e-07
pncC	2.16737	2.04163e-10
rimO	2.17249	0.0062579
dmsD	2.17892	7.19975e-07
fhuF	2.1823	6.21077e-08
iscS	2.19305	1.73684e-05
gph	2.19789	6.83475e-06
sad	2.21835	2.38175e-07
trmD	2.22031	0.000497944
cvpA	2.22482	6.95801e-07
gmd	2.22489	0.00398802
btuD	2.22939	1.77267e-05
rdgB	2.23145	3.73909e-05
yibQ	2.23663	9.933e-07
iscR	2.24305	2.72299e-05
xerC	2.24702	2.38879e-08
fabH	2.25432	2.85952e-10
gtrB	2.26521	0.000348074
codB	2.28061	0.00973044
ybdZ	2.28268	0.00373603
yeiR	2.28278	4.97578e-08
yjjA	2.30605	2.88758e-06
yigA	2.30616	2.38879e-08
holD	2.31016	1.21394e-05
mioC	2.316	6.88779e-06
flgN	2.32889	0.000153233
rplJ	2.33685	1.25655e-05
hscA	2.33701	0.000628458
bglF	2.36022	2.64972e-06
exbD	2.37092	2.43116e-06
rplE	2.37755	1.47053e-05
codA	2.41703	0.000151374
flhD	2.44639	0.00716864
leuV	2.47287	0.000139695
recX	2.4734	1.46754e-06
sspB	2.47497	7.35826e-14
rsxB	2.47579	7.04048e-05
purH	2.47967	0.000730572
purD	2.48048	0.00015544
aroG	2.48144	5.93302e-11
rplN	2.49395	1.5248e-07
yacG	2.52787	9.52722e-05
fecR	2.54121	3.45337e-07
ycdY	2.56345	2.97658e-10
serV	2.5839	6.81147e-05
mltD	2.59017	4.82739e-05
pyrC	2.59295	4.86054e-05
leuX	2.59887	0.0096024
trmH	2.59895	1.87816e-09
dacA	2.60621	0.000441855
folD	2.6257	1.54115e-11
valT	2.62756	0.00631906
ribE	2.63962	3.35457e-07
spoT	2.66766	4.19963e-12
bioA	2.66891	0.00331807
envC	2.70698	5.3369e-11
ivbL	2.7458	0.000803876
bioD	2.74886	0.000827159
ygbE	2.74935	9.58916e-05
blr	2.75086	0.000128101
glsB	2.75181	1.12309e-09
rpsU	2.76565	1.73019e-05
valZ	2.77317	0.00688552
lysC	2.77721	2.51428e-05
iclR	2.80603	2.01123e-10
yceA	2.81614	0.000379398
alaX	2.81963	0.000716308
ndk	2.83251	3.73909e-06
purN	2.8621	5.63925e-06
lpxH	2.86435	2.97658e-10
folK	2.89049	0.00377868
guaB	2.89624	1.29415e-05
argY	2.93313	0.000334633
mprA	2.93603	0.000107153
rdgC	2.95003	1.50518e-08
nfuA	2.95257	2.79879e-14
rlmH	2.96064	1.65219e-05
crl	2.96172	1.53181e-07
tyrU	2.97167	4.84387e-12
cspC	2.97824	1.73947e-07
glyV	3.00182	6.2705e-07
purK	3.0096	3.42731e-05
tsaB	3.01085	2.53032e-05
pyrD	3.0483	0.000890505
yjbT	3.07147	0.00187053
npr	3.08094	3.53718e-06
mnmA	3.11649	3.08191e-05
nudE	3.15111	9.50639e-21
psrO	3.17368	1.57258e-12
purM	3.21964	1.22958e-05
dctR	3.23678	2.28797e-09
leuZ	3.27663	9.12984e-06
alaW	3.28259	2.20062e-10
rrsG	3.30675	0.000315082
rrlC	3.30978	0.00105214
rrsD	3.32337	0.000113814
secG	3.32734	7.90538e-10
nusB	3.3599	5.38169e-15
pdhR	3.38736	4.97578e-08
glnU	3.41244	2.6895e-08
carA	3.50764	0.000477605
rrsC	3.51134	0.000278146
leuQ	3.53927	1.15777e-05
glyW	3.55263	0.000231618
atpH	3.60182	5.94363e-11
apt	3.64123	7.87338e-06
carB	3.67459	6.67151e-05
valV	3.69812	1.07484e-05
purE	3.76565	2.07595e-06
tyrV	3.82082	2.14365e-07
valY	3.86092	1.28346e-05
hscB	3.86782	6.01805e-15
tyrT	3.91268	8.50445e-09
rpmG	3.94042	3.7962e-15
metT	3.96511	1.20785e-06
pyrI	4.01084	5.75831e-06
ybcJ	4.01239	2.40488e-09
glnW	4.06945	1.75573e-11
lysW	4.08931	6.90583e-10
rrlH	4.10194	7.34529e-06
metY	4.30499	6.10966e-12
argZ	4.40072	1.45611e-07
gltU	4.45953	5.53964e-09
gltW	4.48642	2.35654e-16
phoE	4.59133	9.12951e-10
lysY	4.67505	2.85392e-11
ydaN	4.77208	0.000165657
lysQ	4.80288	0.000671648
pyrB	4.81075	2.87617e-06
glyY	4.90813	4.42284e-08
glyX	4.96728	5.56763e-15
lysT	5.04339	2.53983e-17
glyT	5.08673	3.94224e-17
thrU	5.14424	6.07527e-25
lysV	5.15178	0.0084411
gltV	5.20148	5.93322e-13
rrsA	5.24721	3.73909e-06
rrsH	5.29599	6.55805e-11
rrlD	5.30479	0.000193982
gltT	5.45172	2.73526e-18
proL	5.69858	0.00338445
cysT	5.81753	8.5202e-21
lysZ	6.02794	3.05127e-17

### Sheet: P. camemberti
Differential expression analysis with P. camemberti versus alone: List of genes differentially expressed at day1, day2 or day3 associated with an adjusted p-value lower than 1%
Day1				Day2				Day3
Gene_name	logFC	adj p-value		Gene_name	logFC	adj p-value		Gene_name	logFC	adj p-value
glpA	-6.16172	5.9043e-18		grcA	-7.06776	1.78144e-07		phnK	-9.42087	1.50619e-08
ychH	-5.90071	8.4416e-18		ybfA	-5.69747	2.42047e-11		grcA	-6.98297	1.34402e-07
bsmA	-5.71772	7.12294e-14		ydfZ	-5.35467	9.88682e-06		yoeH	-6.46036	8.95064e-05
yneM	-5.63412	6.84436e-06		nirD	-5.1827	0.000442645		ryjA	-5.34597	1.90815e-12
bssS	-5.60349	1.60742e-17		nirB	-5.07389	1.15451e-09		yhaO	-5.22615	4.29572e-06
fnrS	-5.58725	0.00260328		yhaO	-5.01477	9.56125e-06		bssS	-5.20179	8.46125e-15
trpL	-5.50989	0.00177066		glpA	-4.97586	1.40348e-11		narK	-5.10606	1.78522e-07
trpE	-5.42974	4.17514e-12		ymdF	-4.87436	2.03131e-07		ydfZ	-5.05097	2.88954e-05
mokC	-5.34061	0.00219186		malE	-4.84042	0.000275543		fnrS	-5.0325	0.00128444
grcA	-5.18605	0.000132521		yfcZ	-4.83487	4.07904e-10		argI	-5.03101	8.60846e-06
mqsR	-5.18194	5.69061e-16		malK	-4.75635	0.000794731		yjfY	-4.75965	1.34402e-07
yohP	-5.16075	5.04304e-09		ynfK	-4.71841	1.10201e-15		yjiH	-4.72308	1.93235e-06
ybhQ	-5.02145	7.34819e-13		fruB	-4.69279	4.5446e-11		nirD	-4.6067	0.00489067
yfdY	-5.0185	1.45797e-11		alaE	-4.46814	0.000155574		yfcZ	-4.54532	7.22329e-09
ybfA	-4.84319	9.1957e-09		bssS	-4.44962	6.19699e-11		ycfJ	-4.53006	9.58162e-06
yjfN	-4.79125	1.13223e-20		adiY	-4.4101	0.00531975		micA	-4.42836	4.296e-09
glpB	-4.73021	1.5074e-09		gatC	-4.36752	0.000755713		nirB	-4.01132	2.55049e-06
glgS	-4.67091	3.50059e-08		pyrI	-4.22532	3.32944e-06		yhaM	-3.91998	5.89537e-07
waaU	-4.62913	6.86179e-07		pyrB	-4.15192	0.000141808		ybfA	-3.91952	6.14317e-06
ilvX	-4.5918	1.07124e-06		feoB	-4.13202	8.17854e-07		rutE	-3.89858	0.0090696
yjiY	-4.54143	1.53293e-10		malF	-4.08906	5.14161e-05		csrC	-3.89211	6.30521e-05
ydcA	-4.50262	1.16025e-08		fnrS	-4.08296	0.000531602		asnB	-3.88775	1.14909e-06
yohC	-4.50023	3.76421e-11		bioA	-4.02242	1.89175e-05		asnA	-3.83527	4.22798e-08
yibT	-4.48562	1.80471e-17		bioF	-4.00175	2.43717e-05		appY	-3.80345	0.000678206
csrC	-4.34372	6.2285e-06		yjbJ	-3.95106	1.37175e-06		rutG	-3.76438	0.00428449
ybhR	-4.2899	1.13156e-15		gatB	-3.95027	0.00970289		rdlB	-3.74739	6.89993e-08
glpC	-4.18922	6.65408e-08		yjiY	-3.92432	1.49333e-07		dapB	-3.68503	3.36865e-14
raiA	-4.16455	4.4847e-30		glpB	-3.91503	1.82604e-06		fxsA	-3.65005	8.17973e-08
yijD	-4.06248	5.57567e-13		ssrS	-3.87521	1.20629e-06		yoeA	-3.64453	2.204e-06
waaL	-4.02467	8.97088e-08		gatD	-3.84909	0.00760681		ynfK	-3.62746	2.0922e-09
bioF	-3.9884	2.45273e-05		gntK	-3.8376	3.32944e-06		rdlA	-3.58764	1.55173e-07
yoeA	-3.96978	5.29175e-07		ypfM	-3.66328	0.000574724		yjbJ	-3.58586	6.57856e-06
wbbK	-3.96383	5.18404e-05		hypA	-3.61405	2.00622e-05		lysC	-3.5727	5.27487e-08
bioB	-3.96312	1.09374e-05		emrE	-3.59132	0.00695644		fdhF	-3.5434	8.85809e-06
murQ	-3.94178	2.19058e-13		gatY	-3.54091	4.60974e-05		bssR	-3.52575	2.53871e-08
pspG	-3.92033	5.66371e-09		feoC	-3.4978	6.69784e-07		nikC	-3.4673	0.00631837
wbbL	-3.91602	2.28687e-06		appY	-3.48857	0.00335177		yaiY	-3.44219	0.00533367
bolA	-3.85146	1.07898e-07		zapA	-3.44119	8.11672e-09		hydN	-3.42114	0.000195993
cspD	-3.83788	2.16961e-07		ydcH	-3.43655	0.00150335		ygdI	-3.4052	2.06879e-07
ymgE	-3.77551	7.5026e-11		yhaM	-3.37212	2.0534e-05		ibpB	-3.30668	7.4155e-07
ilvC	-3.74703	1.00474e-08		yhfZ	-3.35151	6.72867e-06		ybiO	-3.30437	4.42606e-17
ypfM	-3.74436	0.00134304		hlyE	-3.34396	0.00634129		hcr	-3.26415	0.000366676
ryfA	-3.73794	7.5641e-22		bioB	-3.33329	0.000212787		ybdR	-3.21479	2.66247e-06
ypeC	-3.69834	3.08739e-10		dtpA	-3.30238	0.000233058		hycC	-3.19516	0.000428333
waaJ	-3.68722	1.24591e-07		bssR	-3.28918	5.18662e-07		feoB	-3.15029	0.000157715
hlyE	-3.6855	0.00196577		sibC	-3.28378	1.19025e-05		hypA	-3.11897	0.000880982
yegP	-3.65058	2.17893e-08		bsmA	-3.27342	0.000116497		ybjM	-3.1143	0.0016369
uspG	-3.6478	3.90026e-09		bioC	-3.22874	0.00356163		yohC	-3.10021	1.11608e-05
yjfY	-3.60425	0.000421805		feoA	-3.22868	0.000992187		galP	-3.07598	6.53986e-11
ypdI	-3.55215	0.000134768		ychH	-3.22322	1.89175e-05		yodD	-3.0738	6.77879e-07
ynfD	-3.54167	2.09095e-14		carB	-3.10835	0.00211889		yraJ	-3.05894	2.19109e-07
uspB	-3.52608	9.8139e-08		yciY	-3.08813	1.27138e-05		ygdR	-3.05217	1.54886e-09
yebW	-3.52602	5.58839e-09		metE	-3.08338	9.02938e-08		ypfN	-3.03813	2.98388e-05
bioC	-3.51885	0.00108477		sdaA	-3.07407	0.00055424		argA	-3.01579	5.03748e-06
dinJ	-3.49377	2.413e-15		nikA	-3.06945	0.00151028		dapE	-3.00744	5.56195e-08
yodB	-3.47382	6.36586e-06		yhbU	-3.00817	7.67226e-05		yegS	-3.00537	1.34402e-07
ynfK	-3.45998	5.15248e-09		nikC	-2.99784	0.00703202		pagP	-2.98568	0.000295643
narK	-3.45964	0.000437938		mtlA	-2.98501	3.31326e-06		argC	-2.93366	0.000142363
fxsA	-3.45414	6.13464e-07		clcB	-2.98162	3.32944e-06		mcbA	-2.92567	2.66247e-06
murP	-3.41751	1.412e-14		murR	-2.97827	6.28449e-06		gshA	-2.92042	5.20453e-10
yfeK	-3.40286	0.000248564		ibpB	-2.9673	1.51287e-05		ytfH	-2.9032	2.38933e-06
osmB	-3.37336	4.38615e-07		yidF	-2.95212	1.94896e-05		zraP	-2.87685	0.000180444
chpS	-3.36796	4.76112e-08		metF	-2.92141	2.7187e-06		zapA	-2.87512	1.27449e-06
treB	-3.35658	0.000546451		yodD	-2.91062	5.97027e-06		ytfK	-2.86106	2.10872e-06
pspB	-3.31668	2.88371e-10		glmY	-2.88897	5.29027e-05		cutC	-2.81294	2.5103e-06
csiE	-3.28822	1.97958e-09		lamB	-2.88714	0.00842428		nhaA	-2.80592	2.57143e-07
yhaO	-3.26036	0.00667617		aspU	-2.88468	0.00161529		tfaS	-2.80333	0.000601118
bssR	-3.25926	3.04234e-07		gatZ	-2.87124	0.00228962		sibC	-2.8016	0.000138684
lsrA	-3.25197	0.000321463		asnA	-2.85537	8.65204e-05		clcB	-2.78751	2.32525e-05
hokB	-3.22894	0.00184791		narG	-2.84532	0.00134055		ynfM	-2.78218	0.000937882
ompW	-3.21771	0.00021865		pck	-2.84345	0.00107645		yedR	-2.76305	0.000114659
waaR	-3.19797	7.2046e-05		mokB	-2.83429	0.000943166		napF	-2.75864	0.00510012
chaB	-3.17433	0.000122204		ibsB	-2.82877	0.000764424		aspT	-2.75027	0.000792709
wzxB	-3.13532	2.64062e-05		narK	-2.82583	0.00613399		ydeI	-2.73252	1.26045e-05
ycbJ	-3.12716	9.633e-08		cutC	-2.80468	5.65917e-06		argF	-2.73158	0.00274389
thrA	-3.11614	8.97748e-08		ytfK	-2.78855	8.22553e-06		aspU	-2.73101	0.00200227
mtr	-3.11524	1.25544e-06		hokB	-2.7826	0.00977596		dsrA	-2.72695	9.48667e-06
dauA	-3.10526	3.19679e-09		aspT	-2.76844	0.00119505		yecF	-2.72469	0.00300447
yqaE	-3.10106	1.24347e-10		ygeV	-2.75869	0.000214979		ldrB	-2.71859	0.00327744
yqjF	-3.07263	2.09578e-06		focA	-2.74643	1.19025e-05		yhhA	-2.67673	3.20279e-08
mdtJ	-3.03746	0.00160895		mtr	-2.74282	5.6571e-05		ymgE	-2.6595	9.41177e-06
pspC	-3.03013	1.59363e-08		fxsA	-2.70455	0.000146372		dmsB	-2.65455	0.00171849
wrbA	-3.02993	9.1957e-09		gldA	-2.70056	9.45522e-12		narP	-2.60191	1.27222e-05
ygeV	-3.02854	7.67679e-06		dmsA	-2.68532	1.68323e-07		uspG	-2.60009	4.66391e-05
yhaH	-3.0204	1.66626e-05		zntA	-2.66765	1.70752e-08		yhbU	-2.5916	0.00399344
bioA	-3.0094	0.00195893		glpC	-2.65899	0.00122017		narG	-2.59021	0.00310645
fadM	-2.97991	9.09064e-05		ibsC	-2.64644	0.00244133		uspB	-2.57637	0.000185437
sra	-2.9747	4.89186e-05		frdA	-2.6084	1.15451e-09		yahO	-2.56904	5.04396e-05
trpD	-2.96894	0.00034822		dsrA	-2.58827	5.29027e-05		eamB	-2.56474	8.36179e-05
yfcZ	-2.96858	0.000263887		frdB	-2.57661	3.22643e-10		ssrS	-2.56325	0.00150059
chbB	-2.96825	0.000105131		tfaS	-2.53612	0.00286025		spf	-2.5607	0.000655108
feoA	-2.94613	0.0021858		tusA	-2.52235	0.000794731		yghA	-2.55856	7.50119e-06
tusB	-2.94023	2.38891e-06		gpr	-2.51272	0.00132508		hspQ	-2.55762	6.38806e-10
glpF	-2.93896	8.52232e-05		aspA	-2.5119	8.13184e-06		paoC	-2.55354	1.91191e-05
ygdI	-2.91952	8.80397e-06		raiA	-2.51039	8.80676e-11		argD	-2.52102	1.6788e-05
puuP	-2.91463	4.70405e-06		yecF	-2.50021	0.00795339		ygaM	-2.51956	0.000276169
pspD	-2.9085	9.81444e-07		dcuC	-2.49477	0.000212787		arrS	-2.51342	0.00150059
thrB	-2.90035	3.23167e-07		glpT	-2.48871	0.00754337		feoC	-2.50906	0.00063142
yeaY	-2.89039	1.04595e-07		glnX	-2.46896	0.000609735		cbtA	-2.50469	0.00623634
rseA	-2.87716	1.1251e-08		frdC	-2.45261	4.77431e-06		nrfA	-2.47744	0.00236222
ygaC	-2.87705	0.00257607		napC	-2.44865	0.00102026		macB	-2.46128	6.27564e-07
ydcH	-2.83776	0.00421489		ybhQ	-2.44764	0.00206115		glmY	-2.42166	0.00053945
matP	-2.81996	2.87064e-12		ygdR	-2.43159	4.77431e-06		hokD	-2.41273	8.07438e-05
gpr	-2.81968	0.000105972		eco	-2.41764	2.86929e-05		osmB	-2.39633	0.000584294
eutM	-2.80683	0.000455905		rnpB	-2.41413	9.95554e-05		pspG	-2.3862	0.000458867
rlmI	-2.8028	1.03319e-19		caiE	-2.41136	0.00694152		paoD	-2.38076	7.28248e-05
ldtA	-2.78363	3.02365e-14		ypeC	-2.38436	0.000182292		ibsC	-2.36914	0.00461515
yhfG	-2.78346	1.22241e-07		ibsE	-2.3524	0.000727966		rnpB	-2.36564	7.48574e-05
araC	-2.76272	5.29175e-07		rbsB	-2.33061	0.000327892		yeeY	-2.3613	1.6562e-08
murR	-2.74439	4.58206e-06		pepE	-2.31361	0.00370273		cydA	-2.35607	8.26983e-05
ibpB	-2.72886	0.000336106		cspE	-2.30395	6.34028e-05		paoB	-2.3559	8.70935e-05
bioD	-2.72834	0.0074112		dapE	-2.2967	8.377e-05		mdfA	-2.3398	6.77879e-07
ymfI	-2.7231	1.60024e-05		cspD	-2.27192	0.00695644		rsmJ	-2.32186	1.7577e-05
ydjY	-2.72103	0.000514559		fau	-2.27073	1.82604e-06		rpoD	-2.31512	4.53559e-07
glpT	-2.7038	0.00176423		spf	-2.25557	0.00795339		ybaA	-2.3151	6.70445e-05
ldtE	-2.69788	1.4514e-07		lpp	-2.2546	0.00212808		ibsE	-2.28213	0.000516788
yahN	-2.69747	0.00540169		frdD	-2.25086	0.000544023		lpp	-2.27534	0.00117061
nirC	-2.6914	0.00287387		yciN	-2.23726	0.00248449		lrhA	-2.26817	3.46688e-05
yehE	-2.68491	1.1382e-05		uspF	-2.23695	8.13184e-06		clsB	-2.24258	4.27818e-08
clcB	-2.67569	3.84237e-05		ypfN	-2.23048	0.00460291		bolA	-2.24239	0.00427075
csrB	-2.66605	5.43816e-05		micA	-2.2214	0.00970289		exuT	-2.22723	3.63382e-06
thrC	-2.66543	9.66801e-07		rpmE	-2.20837	0.000755713		ybeD	-2.20255	9.22703e-05
fruB	-2.6647	0.000235229		uxaC	-2.18342	0.00629269		yfdK	-2.1918	0.00162457
ycgB	-2.66088	8.41353e-07		ecnB	-2.17343	0.00277097		yrfG	-2.18549	1.95595e-07
ssrA	-2.65691	3.46986e-06		rbsC	-2.17017	0.000652355		yohK	-2.17832	3.5376e-05
wbbH	-2.63123	0.00264793		dmsB	-2.16385	0.00695644		ycjX	-2.16819	4.24043e-05
spf	-2.63002	0.006963		yhhA	-2.14342	2.0534e-05		yhbO	-2.16585	7.31553e-09
uspE	-2.62797	8.36072e-16		rpmI	-2.11763	0.00025852		cadC	-2.16456	0.00926424
puuR	-2.60999	0.00173574		malT	-2.11124	0.00953418		rlmI	-2.1565	5.87326e-12
waaB	-2.60899	0.000299488		yeaY	-2.10227	0.000405348		paoA	-2.15495	0.000276169
arfA	-2.60679	0.0035801		narH	-2.10181	0.00988742		aqpZ	-2.1324	7.5015e-05
uspF	-2.60181	3.26971e-08		ymgE	-2.04946	0.00131017		ybaM	-2.12612	0.000881115
ytfK	-2.5897	1.9925e-05		lpxC	-2.04467	9.7652e-05		hslV	-2.12475	3.70979e-05
yphA	-2.58791	0.00961114		pflA	-2.03499	1.82604e-06		hypF	-2.10849	3.26843e-05
dapE	-2.58052	2.84954e-06		eamB	-2.02349	0.00353015		glnX	-2.10655	0.00200777
malS	-2.56454	8.40603e-06		ptsG	-1.9917	8.22553e-06		yciY	-2.10323	0.00370334
ybaV	-2.54248	0.000237586		gpmM	-1.96175	0.00180772		lpxC	-2.073	3.85371e-05
yhhA	-2.53949	9.72405e-08		murQ	-1.9451	0.00212808		bhsA	-2.06716	0.00493227
csrA	-2.53288	0.000617205		yjfN	-1.9402	0.000994318		argH	-2.06265	0.00524768
trpA	-2.52653	1.38215e-05		rsmH	-1.93431	0.000549666		cydB	-2.06046	0.000214739
hspQ	-2.50701	1.07067e-09		iraD	-1.93199	0.00831921		yfaP	-2.05604	0.00168506
pphA	-2.49415	3.21406e-06		def	-1.92134	1.54035e-06		focA	-2.05504	0.00110355
ydeI	-2.47703	9.24361e-05		yrfG	-1.90642	1.32162e-05		dmsA	-2.05468	0.000160282
yabI	-2.47645	4.22907e-15		sibE	-1.89019	0.00325511		dgcZ	-2.03938	0.00697821
loiP	-2.47411	2.96577e-05		trmJ	-1.88839	0.00224538		ecnB	-2.03772	0.00369838
ilvM	-2.46996	0.00382702		ydeI	-1.85704	0.00732368		otsB	-2.03694	4.17627e-05
yjbJ	-2.46994	0.00290776		dmlA	-1.84192	0.000781016		argB	-2.03568	0.00663898
dkgB	-2.46686	0.00100867		atpC	-1.82986	0.000899459		uspC	-2.03325	0.00616734
sodB	-2.449	0.000105131		yibT	-1.82899	0.00119505		araE	-2.02915	0.000107006
slyA	-2.44186	2.05955e-11		frr	-1.82837	1.50443e-05		treF	-2.01347	0.000833507
yoaC	-2.44045	3.33756e-06		yahO	-1.82068	0.00918991		rpmI	-2.01303	0.000316505
yobF	-2.43457	0.00632662		dcuA	-1.80121	0.000123011		yhjB	-2.00727	1.4442e-05
rpoE	-2.43432	8.96753e-07		galP	-1.78564	0.000446644		yibH	-2.00408	0.0010468
waaZ	-2.43361	0.00408028		ybhR	-1.77461	0.00396944		fliC	-2.00106	1.90072e-06
narG	-2.43216	0.00503075		cytR	-1.77183	0.00132508		ibpA	-1.99988	0.00288912
mlc	-2.42115	0.00017512		cydA	-1.76112	0.00732368		rpmE	-1.99353	0.0017132
ybiI	-2.40395	0.000140436		hslV	-1.75289	0.00140467		clpB	-1.98351	4.04167e-05
yccX	-2.39777	1.85064e-07		yrbL	-1.74665	8.22553e-06		tyrA	-1.94926	2.61476e-06
ybdK	-2.38396	3.19679e-09		fabR	-1.73764	0.000148789		galU	-1.93831	0.00625068
nanA	-2.37664	5.12771e-05		rplT	-1.72317	0.00143533		yhbP	-1.93763	4.70378e-08
mtgA	-2.36963	8.16104e-10		yqjF	-1.71826	0.00887286		def	-1.93172	7.06282e-07
hypA	-2.36092	0.00582787		slyX	-1.70551	0.000442645		ugpQ	-1.91543	8.40675e-09
intR	-2.35917	0.000159673		cydB	-1.70227	0.00456959		ynbD	-1.90846	0.00184814
hcaT	-2.35589	0.000604855		ugpQ	-1.70097	6.84046e-07		treR	-1.90253	0.00517152
waaY	-2.35569	0.00276153		rpoH	-1.69191	0.000570549		yibT	-1.89597	0.00051548
ymfJ	-2.35157	0.00396325		grpE	-1.68975	0.00298994		relE	-1.8922	4.16099e-05
qmcA	-2.34752	1.18623e-09		mtgA	-1.67945	5.16567e-05		aroF	-1.89207	0.000196877
ryjB	-2.34303	0.00969108		ycjX	-1.67906	0.00308392		mdtH	-1.88241	0.00986076
lsrC	-2.34232	0.00773438		clpB	-1.67729	0.00115463		rpoH	-1.88058	4.91591e-05
wbbJ	-2.33523	0.00108356		dnaK	-1.67266	0.00118637		thrW	-1.86875	0.00528183
ydhZ	-2.3349	0.00306417		ybdK	-1.66589	0.000171335		yfdC	-1.86677	0.00223204
ybeD	-2.3292	4.77602e-05		napA	-1.65346	0.00106799		eutH	-1.86562	0.00102643
fabR	-2.32581	4.25222e-08		mtlR	-1.64091	0.00168202		yciB	-1.86359	0.000659263
gadY	-2.32178	0.00790515		sfsA	-1.63731	0.00017909		ldtB	-1.8619	0.00179906
yfbV	-2.30801	2.65349e-07		yeiE	-1.63128	0.000387613		yqeA	-1.84118	0.000452936
malG	-2.2969	0.000827543		hspQ	-1.6252	0.000275543		yhcO	-1.83798	0.00894206
pspA	-2.29611	6.56458e-06		yeeY	-1.57074	0.000307743		dtpD	-1.83584	1.59158e-06
mokB	-2.29035	0.00515837		rraA	-1.56472	0.00102514		ybhP	-1.83072	0.000771623
cutC	-2.2868	0.000188303		ldtA	-1.56076	0.000113023		ldtA	-1.82965	3.04276e-06
frvB	-2.28644	0.00970265		glk	-1.55043	0.00376166		artJ	-1.82546	0.0050233
yadH	-2.28398	3.78652e-06		rseA	-1.54911	0.00710746		yqgA	-1.81204	0.00890766
sdaA	-2.28071	0.00970265		yaiA	-1.53227	0.00011083		ydeJ	-1.80113	3.85636e-05
dcuC	-2.27275	0.0015725		infC	-1.50171	0.0043492		purA	-1.8003	0.000578608
dps	-2.26247	7.28702e-06		ygiW	-1.49908	0.00381204		ldrD	-1.7902	0.00585159
ymgA	-2.25298	0.00582401		mmuP	-1.48945	0.00591707		slyX	-1.78382	0.000138684
ydiZ	-2.24515	0.00110758		yqjA	-1.47978	0.00220945		yrbL	-1.78285	2.5103e-06
phoH	-2.24422	0.00129521		lexA	-1.45457	0.00613399		clcA	-1.77473	5.37062e-07
ybhL	-2.23949	1.88286e-08		panD	-1.45335	0.000311042		intF	-1.77453	0.00192609
pnuC	-2.23423	1.32026e-05		yiaF	-1.44639	3.43302e-06		yjdP	-1.7715	0.00621018
ydcS	-2.22267	0.000682228		uxuR	-1.42552	0.00286025		yraR	-1.77148	0.00906051
glf	-2.1937	0.000939395		miaA	-1.41815	0.00214466		rplT	-1.75873	0.000649811
yrbL	-2.17553	3.90026e-09		adhE	-1.40702	0.00165911		mtgA	-1.75437	1.02334e-05
chpB	-2.16731	0.00247471		qmcA	-1.40208	0.000980583		cca	-1.75317	1.23649e-05
prpB	-2.16368	0.00719363		metK	-1.3839	0.00617552		ivy	-1.7367	0.00145302
mtlR	-2.16144	7.64557e-06		cdd	-1.35603	0.00855332		yaiC	-1.72244	0.00108824
dosC	-2.16029	0.000414418		fecI	-1.30669	0.00147394		fdnI	-1.7084	0.00815887
def	-2.14746	1.35414e-08		metJ	-1.30593	0.00187705		yhhT	-1.70531	0.000788378
sfsA	-2.14363	1.04595e-07		crr	-1.30567	0.00332485		frr	-1.70403	3.70979e-05
ybjQ	-2.14333	2.28687e-06		pykA	-1.304	0.00119505		trmA	-1.69912	2.57752e-07
ytfJ	-2.13975	0.00165612		dtpB	-1.29838	0.00695644		mrcB	-1.67824	0.000201415
sbmC	-2.12217	0.00276153		gapA	-1.29226	0.00106799		zitB	-1.67545	7.4155e-07
ybaE	-2.1149	0.000691632		sspB	-1.27295	0.000689363		pspD	-1.66522	0.0090696
zntA	-2.1099	5.36763e-06		uxuB	-1.26652	0.00613399		slyB	-1.66075	0.000295643
rnpB	-2.10836	0.000481756		cof	-1.26409	0.00334723		ada	-1.66074	0.00143803
yaeH	-2.10391	0.000294448		yhbS	-1.25169	0.00356478		nlpE	-1.6586	0.000225204
pmrD	-2.09471	0.0035801		deoD	-1.24724	0.00700446		ldtE	-1.65547	0.0026898
ydhK	-2.08963	4.70405e-06		fruA	-1.24588	0.00131017		satP	-1.65381	0.000135574
melR	-2.08622	0.00217543		rho	-1.23803	0.00912127		ypfG	-1.64934	0.000124823
yceK	-2.0817	0.00126371		rraB	-1.23375	0.00171797		ybgS	-1.63135	0.00753212
ariR	-2.07265	0.00935511		rlmI	-1.2306	0.000275543		gcvR	-1.62844	0.000227782
yciN	-2.07017	0.00394598		ygiN	-1.20141	0.00824878		ftsH	-1.62802	9.48667e-06
endA	-2.07011	0.00726432		exuR	-1.19883	0.00212933		hycI	-1.62576	0.000515915
aqpZ	-2.06487	0.000153766		sixA	-1.18135	0.00128251		potI	-1.62569	0.00436622
yceJ	-2.05203	0.00162677		fruK	-1.17136	0.00752903		grpE	-1.61334	0.00327744
yhcO	-2.0503	0.00247471		clpX	-1.16994	0.00135101		otsA	-1.61077	0.00170402
ydcK	-2.04936	1.97462e-05		acpP	-1.16212	0.00970289		sibE	-1.60749	0.00906051
ygcB	-2.0427	0.00356456		yciO	-1.14129	0.00145732		yaiA	-1.59184	4.17627e-05
ydcO	-2.03588	0.000636082		artQ	-1.10069	0.00864723		mreD	-1.58955	0.00535881
blc	-2.02698	9.75861e-08		oxyR	-1.09158	0.00951798		mhpE	-1.58901	0.00185102
gadX	-2.02694	0.00451981		ftsH	-1.07081	0.00887286		rsmH	-1.58677	0.00410293
yeaX	-2.00887	0.00710269		ssb	-1.05709	0.000835709		ybhN	-1.56729	0.00219008
nanM	-2.00457	0.00347201		uvrB	-1.05246	0.000180923		trg	-1.56589	0.000295643
rnlA	-1.99971	2.07548e-05		ptsI	-1.04259	0.000297883		crr	-1.56403	0.000156707
ybeL	-1.99602	0.000261598		lptG	-1.03577	0.00128251		cfa	-1.56353	0.00128849
yeaN	-1.99547	0.000550687		pepP	-0.946977	0.00248331		zur	-1.56099	0.00183897
hfq	-1.98838	1.09202e-05		bamE	-0.88473	0.00170136		rluA	-1.55231	0.00697821
yniA	-1.98824	2.43712e-05		ftsK	-0.803273	0.00120065		ypdA	-1.54695	0.00208454
slp	-1.97003	7.19985e-08		phoQ	0.871339	0.00495358		dnaK	-1.5444	0.00192738
yicR	-1.9661	0.000909328		ribC	0.899013	0.00825298		epmA	-1.53191	0.0093992
clpB	-1.96401	4.83633e-05		dnaQ	0.945848	0.00396944		rraA	-1.52921	0.000844393
leuD	-1.96259	1.37749e-05		yecD	0.951386	0.0098639		hypE	-1.51922	0.000265888
manZ	-1.95286	0.00154071		yeiI	1.04405	0.00852688		proA	-1.4884	0.000697497
tusA	-1.94419	0.00875809		pdxY	1.04599	0.00200011		iadA	-1.47841	0.00370138
yahO	-1.93912	0.00282328		ftsP	1.0769	0.00309948		ycjF	-1.47635	0.00307144
dsrB	-1.93403	0.00702311		lolB	1.08514	0.00637977		yaeP	-1.47052	0.00920634
cfa	-1.92438	4.55209e-05		solA	1.09884	0.00639736		cof	-1.46975	0.000399988
sgcX	-1.91791	0.000141758		nanR	1.11672	0.00540021		ybdK	-1.46234	0.00110066
uspA	-1.91726	6.62265e-05		aspC	1.12051	0.00599323		lon	-1.45984	0.000227782
lrp	-1.91715	0.00143449		lpxM	1.12568	9.41533e-06		dinJ	-1.44933	0.00220491
yefM	-1.91128	0.00368322		yeeA	1.15839	0.00396944		obgE	-1.42949	0.00711393
ygaM	-1.89977	0.00812243		alaC	1.16819	0.00217855		cysQ	-1.42888	0.0093992
dsrA	-1.89912	0.00290776		yigL	1.18765	0.00442585		napA	-1.42768	0.00671383
relB	-1.89734	0.00264673		fhuF	1.21057	0.00960393		argR	-1.41577	0.000654792
yhjB	-1.89074	7.02915e-05		coaE	1.21528	0.00211889		yafE	-1.41172	0.00803406
ytfH	-1.88947	0.00320763		hemA	1.21747	0.00842428		yniB	-1.39717	0.0052473
yaeP	-1.88939	0.000453964		hpf	1.21801	0.00212808		hypD	-1.38863	0.00161565
yiiS	-1.88602	0.000151259		amiC	1.23706	0.000338408		yedJ	-1.38238	0.00241882
mntH	-1.88442	0.00207215		modF	1.28442	0.00970289		infC	-1.38231	0.00670709
ydiH	-1.88059	0.000503539		tamA	1.28567	0.000715852		sixA	-1.37642	7.5015e-05
ygaU	-1.88049	0.00119853		gstA	1.29154	0.00808447		ybhC	-1.37612	0.00128849
melB	-1.86864	0.00163694		yhaJ	1.3108	0.00731245		yobH	-1.36989	0.00623634
ibpA	-1.85905	0.00652711		serB	1.3126	8.65969e-05		ybeZ	-1.36527	0.000254832
fucO	-1.85779	0.000545343		tadA	1.31841	0.00659652		dxr	-1.36229	0.00360364
ycbC	-1.85764	0.000642013		gstB	1.32425	0.000393909		rnk	-1.3517	0.000501737
focA	-1.85536	0.00355086		tyrB	1.33562	0.000173623		pqiC	-1.34265	0.00146523
dcuA	-1.85213	3.36363e-05		ycgM	1.34247	0.00780618		araH	-1.33923	0.00745827
paaX	-1.84605	0.000211818		uvrC	1.34782	0.000609735		cusA	-1.33238	0.00717819
ycjX	-1.84162	0.000636082		mppA	1.35958	0.00926044		ydgD	-1.32046	0.0056835
mmuP	-1.84124	0.000151259		yecE	1.39549	0.00385286		yeiE	-1.31291	0.00622948
mdfA	-1.83591	0.000128622		ansA	1.41002	0.000387613		mdtB	-1.3104	0.000601118
yqfA	-1.82466	5.04304e-09		ydgH	1.43848	0.00604182		pflA	-1.30723	0.00327744
ftnB	-1.80631	0.00209774		ydiV	1.44314	0.00439263		clpX	-1.28102	0.000211747
tusE	-1.80564	0.00123028		cobT	1.44781	0.00717051		tyrR	-1.28084	0.000171857
hipB	-1.80035	0.000880365		azoR	1.45016	0.00795339		yccX	-1.27974	0.00796171
yeaG	-1.79998	0.00426773		msrC	1.46113	0.00761323		uvrB	-1.27925	2.01302e-06
sseA	-1.79145	1.32026e-05		uvrY	1.46645	0.00298203		bax	-1.2785	6.7958e-06
nagB	-1.78907	0.000813353		yfhH	1.48692	0.00308392		yiaF	-1.27459	3.65182e-05
fadR	-1.78271	0.000282754		speB	1.49071	0.00632302		yqjG	-1.27395	0.00549976
yceI	-1.78237	0.00238103		rssA	1.49414	0.00102514		btuC	-1.27198	0.00342582
rbsC	-1.77966	0.00372004		yneG	1.51499	0.00272394		ykfB	-1.25919	0.00625068
panE	-1.77933	3.19679e-09		ddpD	1.53491	0.00836073		aroP	-1.25663	0.00812613
ada	-1.77904	0.000440582		ycbX	1.53989	5.79825e-08		ypfH	-1.24939	0.0001195
yohK	-1.77697	0.000738014		bglJ	1.54901	0.00795339		hslR	-1.22961	0.000941542
exuT	-1.77604	0.000323806		hisP	1.57684	0.00156429		dapD	-1.21249	0.00601971
waaG	-1.7712	0.00190876		nepI	1.58635	0.00386152		blc	-1.20345	0.00418664
yodD	-1.76852	0.00722742		thiD	1.59234	0.00072119		sugE	-1.20069	0.00205124
nupG	-1.76427	0.000424532		yjjU	1.61956	3.56128e-06		yedD	-1.20002	0.00107707
ybdL	-1.76379	0.000941707		yhcH	1.63075	0.00524286		glrK	-1.18657	0.00070469
agp	-1.76166	0.000236518		avtA	1.6604	0.00488442		lptG	-1.18406	0.000135574
sulA	-1.75787	0.00289325		xthA	1.66262	0.000146289		miaA	-1.18125	0.00964886
leuC	-1.75375	0.00435681		glsB	1.66783	0.00106799		chiA	-1.1793	0.00990949
mtlA	-1.75223	0.00772909		rlmD	1.68015	3.56128e-06		sfsA	-1.17207	0.00850928
rimJ	-1.74721	4.54408e-08		yiiQ	1.68068	0.00693863		bamB	-1.15179	0.00183612
ygdH	-1.74572	7.88831e-06		gdhA	1.6836	0.000357413		coaD	-1.14923	0.00411457
ytjA	-1.73997	0.00148245		bluF	1.69385	0.00396944		ycbZ	-1.14176	7.69651e-05
yhhT	-1.7377	0.000351767		ybfE	1.69481	0.00629269		nnr	-1.13697	0.000445881
qorA	-1.73365	0.000155601		thrU	1.7274	0.00212808		hslO	-1.12693	0.00360244
metF	-1.73214	0.00580163		aceA	1.73166	0.00540021		ylaB	-1.12341	0.00619213
yjjI	-1.72848	0.00108551		serC	1.73877	0.00159819		raiA	-1.11688	0.00792982
yagJ	-1.72601	0.00334468		relA	1.74822	1.5623e-05		rsmA	-1.11159	0.00410293
artJ	-1.71825	0.00451981		cyoA	1.75099	0.000235093		polB	-1.1052	0.00996491
yniB	-1.69893	0.000414232		ygjH	1.75703	0.00212808		rlmE	-1.09548	0.00319759
nanT	-1.68994	0.000354105		ddpC	1.7651	0.000970921		pqiA	-1.08091	0.00418664
yeeY	-1.68371	6.06659e-05		lipB	1.77089	0.000846589		ydiK	-1.06839	0.00524595
yoaD	-1.68232	4.24337e-05		folM	1.77494	5.29027e-05		hflC	-1.0587	0.000428281
ribB	-1.68166	0.000445627		ytfF	1.77653	0.00632302		mazG	-1.05136	0.00628884
slyB	-1.67987	0.00022213		glpE	1.81671	0.00824878		yfhM	-1.01217	0.000897428
yeiE	-1.67721	0.000153424		glcC	1.8171	0.00808447		ynjF	-0.953287	0.00891963
yebG	-1.67717	0.00260043		yeiR	1.83447	6.47039e-05		speA	-0.947424	0.000456876
yjhY	-1.67603	0.000147246		soxS	1.8376	0.00242734		proB	-0.882543	0.00528183
csiR	-1.66594	0.00133466		ydiY	1.84227	0.00849783		ytjC	-0.853355	0.00822504
yqeA	-1.65793	0.00133116		yeaP	1.84232	0.00717171		bisC	-0.754501	0.00822504
pka	-1.65424	0.000336106		aceB	1.85968	0.00397777		ftsK	-0.750635	0.00205568
mgsA	-1.6517	0.00090958		dctR	1.85984	0.00115463		ptsP	0.804902	0.000844393
yghB	-1.64926	0.00119467		ybiV	1.87796	0.00135101		lpxM	0.917651	0.000362162
hslV	-1.64688	0.00196466		phoE	1.87926	0.00808447		amiC	0.96066	0.0063772
aes	-1.64608	0.00791971		gltT	1.88339	0.00860061		bamA	1.0051	0.00299327
yqjA	-1.6456	0.000494392		lysT	1.91328	0.00642759		smtA	1.0169	0.00803406
zapA	-1.6441	0.00952388		tesB	1.92862	0.000144112		hpf	1.02328	0.00995494
zitB	-1.64077	7.56066e-07		leuA	1.95639	0.00754337		adk	1.03793	0.00920808
ucpA	-1.63589	0.00254067		bfd	1.9644	0.000123011		ppk	1.05282	0.00045017
hdeD	-1.6209	0.000353128		pgrR	1.97251	0.00165187		tolC	1.09471	0.000225204
ybeQ	-1.6197	0.00781946		cysC	1.97682	0.00102514		rseB	1.11871	0.000540822
smf	-1.61537	0.000771244		glyV	1.98791	0.00340059		tpx	1.14755	0.0001783
idi	-1.61469	7.27511e-05		iscS	1.99359	0.000307743		gss	1.1499	0.00060766
ymdB	-1.61159	0.00118523		yedW	1.9987	0.00750266		mukF	1.18288	0.00053189
yfeW	-1.60872	0.000185572		yzgL	2.01559	0.00775691		yecD	1.18747	0.00128444
yhaL	-1.60711	0.00451981		flgN	2.06174	0.00397777		ybaN	1.19481	0.0086882
ynfE	-1.60411	0.00146879		arnC	2.06885	0.00065305		fhuF	1.19709	0.00767898
yebV	-1.60129	0.00384118		yhcD	2.08611	0.00013577		nadB	1.2031	0.00151631
pheT	-1.59774	1.51426e-07		eamA	2.08848	9.10624e-07		pdxY	1.22081	0.000316605
ycaC	-1.59267	0.00361771		racR	2.09649	0.00211889		ubiJ	1.22287	0.00822504
yciS	-1.59176	4.70405e-06		abgR	2.1061	0.000229497		dapF	1.22513	0.000439668
relE	-1.58357	0.000764469		ynfC	2.11376	0.00168099		ycbX	1.24396	2.97463e-05
yjjL	-1.58013	0.00219358		glyX	2.13452	0.00336385		tyrU	1.25445	0.00731169
yfcI	-1.57645	0.00352365		arnE	2.14145	0.00698539		polA	1.25782	0.000145054
ykfB	-1.57082	0.000350494		hisQ	2.14412	0.00052354		can	1.2892	0.000151019
yfbS	-1.57017	6.02683e-05		alaA	2.16316	3.49004e-05		recB	1.31115	0.0062219
fic	-1.56826	0.00296583		yncG	2.17219	0.00119505		murD	1.31116	0.00216937
malZ	-1.55088	0.000328656		ddpB	2.17365	0.000155574		fldA	1.31448	0.00418664
ygiM	-1.54764	4.2068e-05		thiE	2.21383	0.00072119		ychN	1.3892	0.000149233
narL	-1.54653	0.0016106		lysW	2.2147	0.00408986		yigA	1.39153	0.00289852
yohF	-1.54292	0.00812243		gtrB	2.22276	0.00164581		nudC	1.39437	0.00178772
pspE	-1.53432	0.00278857		yjcC	2.24068	1.47625e-05		entF	1.39562	0.00764414
yfcH	-1.53294	0.000547092		aroA	2.26379	6.55006e-05		nanR	1.40075	0.000387459
cydB	-1.53236	0.00797699		nudE	2.26444	3.48248e-10		nadC	1.40304	0.00947106
ybdH	-1.52828	0.00310586		zapC	2.2769	3.42307e-12		artP	1.41181	0.00857783
ybaQ	-1.52016	5.36763e-06		gltW	2.27774	0.000640877		ilvE	1.41405	0.00186709
yqhD	-1.51965	0.00306885		thiM	2.31172	0.000970921		ftsP	1.41425	4.82113e-05
clsA	-1.50457	1.50379e-06		cysP	2.313	0.00228962		rne	1.41897	0.00782468
emtA	-1.50167	0.000468974		thiC	2.32861	0.00021494		pdxA	1.42708	0.00262234
sgcA	-1.49929	0.00945312		rcsA	2.34295	0.00281351		mdh	1.42781	0.00337592
yacL	-1.49674	0.00589583		ynjI	2.37903	8.40225e-05		bioH	1.4353	0.00150045
yafC	-1.49586	0.00384118		putP	2.39344	0.00731245		nadA	1.43897	0.0074906
lpxP	-1.4875	0.00655041		nhoA	2.42903	9.19101e-08		fhuD	1.44111	0.00877642
yqjG	-1.48569	0.000720042		ygbE	2.4366	0.000997864		iclR	1.45456	0.00139494
kdgR	-1.48327	0.00923192		feaR	2.51287	1.43773e-06		rluB	1.46874	0.00623634
ygiW	-1.47413	0.0027137		evgA	2.5144	1.55599e-06		fhuE	1.48362	0.000897428
talA	-1.47282	0.00827793		bglF	2.52556	2.8128e-06		ghrA	1.4912	0.00168506
ydiK	-1.47225	2.96577e-05		yhiD	2.53806	8.40225e-05		yidR	1.49617	0.0024155
yihI	-1.46577	1.55461e-07		ssuA	2.5436	0.00405189		guaA	1.50507	0.00742431
zur	-1.46149	0.00347201		ysaB	2.55692	0.00034922		yjtD	1.51379	0.00905596
yeiG	-1.46066	2.63041e-05		ilvI	2.56366	0.00112316		glyA	1.51601	0.00413876
yedP	-1.45921	7.92079e-05		xylE	2.58496	0.000544023		epmB	1.51734	0.00178772
gadW	-1.45252	0.00758877		blr	2.60066	0.000640877		fepB	1.52595	0.000502525
mdtM	-1.45119	0.00334468		potF	2.60356	0.000531602		gstA	1.52687	0.000827513
dgoK	-1.44813	0.00936565		yciW	2.60837	0.000318083		ompC	1.53631	0.000399988
yciO	-1.44666	1.66602e-05		potG	2.65956	3.49004e-05		yqgF	1.56006	0.000541184
yhbT	-1.43297	0.000381847		yfgG	2.67328	0.0041717		aceK	1.56118	0.00308281
ydhF	-1.42479	0.000964566		arnB	2.70709	1.05414e-05		minC	1.56398	0.0081767
yccU	-1.41792	0.000183473		guaD	2.7293	0.00119505		yjiA	1.57254	0.0017467
ypfG	-1.41293	0.00115462		livK	2.80131	0.00659652		amn	1.57305	0.000154147
dtpB	-1.41139	0.00179473		ssuE	2.81848	5.6571e-05		rdgC	1.57917	0.00662797
yidH	-1.39854	0.00322132		livM	2.86886	0.00119505		yqhA	1.58711	0.00588435
ybjP	-1.39595	0.006193		wcaG	2.90373	0.00305821		yqiC	1.59167	4.49277e-05
yaiE	-1.39048	0.0018124		asnU	3.01091	0.0096875		alsR	1.60081	0.00913505
ybjD	-1.38269	0.00108356		iscR	3.0531	1.68521e-08		dcuS	1.61423	0.00464517
cysB	-1.3736	0.0083496		cbl	3.05329	0.00452737		efeO	1.61494	0.00365582
panD	-1.36484	0.00069983		valT	3.05714	0.00206338		udp	1.62049	0.00150045
hslR	-1.36306	0.000291024		ddpA	3.08963	2.15619e-11		ytfF	1.62261	0.00971725
ybaT	-1.35617	0.00438447		gmd	3.16103	0.000179018		tatB	1.64205	0.000414494
yafD	-1.35278	0.000530547		livH	3.17599	0.00665948		ppiA	1.65977	0.000464276
gstA	-1.34562	0.00323936		valZ	3.22879	0.00328267		lipA	1.66027	0.00443789
yheU	-1.34042	0.00427563		glpD	3.23157	1.9102e-08		acpS	1.66301	0.00729214
phoP	-1.33846	0.000153027		ymgC	3.25235	0.000531602		ydgH	1.66997	0.000809867
ldtD	-1.33469	0.00400906		lysZ	3.26046	9.7652e-05		yeiR	1.6736	0.000367851
yhhX	-1.33385	5.09105e-05		gtrA	3.31057	9.10559e-07		ychJ	1.68893	0.0093992
ytfA	-1.32721	0.00550543		ybhD	3.31422	4.33179e-06		fimA	1.6902	0.00760247
ansB	-1.32003	0.00321061		yagN	3.41492	1.67574e-08		rbsK	1.69648	0.00233822
sxy	-1.31739	0.00541316		mcaS	3.50339	0.00111944		add	1.69994	0.000735631
fieF	-1.31621	0.00580163		livG	3.67658	0.00124877		yeaD	1.71041	0.000345898
fpr	-1.31016	0.000669508		ariR	3.73366	8.65969e-05		zapC	1.71167	2.57752e-07
yciK	-1.30866	2.79174e-05		ymgA	3.7834	2.50801e-05		rssA	1.72444	8.0962e-05
rob	-1.29656	1.20831e-05		putA	3.81742	0.000116497		uhpB	1.72526	0.00262614
ybaL	-1.28399	0.00135624		ycgG	3.83459	0.000106763		yhjV	1.74282	0.00635674
nadR	-1.28334	2.92479e-05		lysY	3.99123	2.44864e-06		sucC	1.74711	0.0062219
yjfF	-1.27978	0.00904253		ddpX	4.04685	5.53944e-13		psrO	1.7557	0.000343094
sugE	-1.27867	0.000709311		livJ	4.71435	9.41533e-06		mipA	1.7658	2.59862e-05
galK	-1.27065	0.000269607		ycgZ	4.85289	7.55542e-11		panM	1.78744	0.00257453
rlmE	-1.24388	0.000605771		rrlG	20.9437	2.42047e-11		atpI	1.79077	0.00990949
pgpC	-1.23007	0.000442595						entB	1.79091	0.00191797
clcA	-1.22827	0.000605771						ybfE	1.79164	0.00883844
tyrR	-1.21956	0.000273282						yhfA	1.79215	0.00128211
pheA	-1.21092	0.000355939						trpB	1.80563	0.00275647
yeeZ	-1.20904	0.00102087						nuoF	1.81245	3.88764e-05
argR	-1.20746	0.00332251						sodA	1.81578	0.00767898
ahpC	-1.20068	0.00206848						ycgL	1.82478	0.00585276
ybeZ	-1.19941	0.00140166						manX	1.82581	0.003555
yhhJ	-1.18195	0.00969108						sucB	1.82654	0.00249521
acpH	-1.17574	0.00572142						racR	1.8346	0.00796171
ygiN	-1.16529	0.0069701						rnb	1.83479	0.00471123
yadG	-1.15938	0.00134304						fes	1.84301	0.000891265
adhP	-1.15724	0.00498952						mukE	1.85057	0.000275526
ygjR	-1.15372	0.00569342						yeeD	1.85243	0.00877642
smrA	-1.13986	0.00223286						aroG	1.85473	5.64509e-06
pntB	-1.13679	0.00407254						nrdH	1.85978	0.00139901
fruK	-1.12463	0.0066985						minD	1.86182	4.43662e-05
ypfH	-1.11614	0.000448458						ycdX	1.87507	8.32892e-05
mlaD	-1.10616	0.00166663						gtrB	1.87849	0.00970034
yggE	-1.09483	0.00177225						aroD	1.87963	0.000277684
ampE	-1.08268	0.00904253						cysM	1.88169	4.7261e-07
sixA	-1.07142	0.00256339						yobA	1.88844	7.39696e-05
ycbZ	-1.05943	0.000224274						speD	1.89549	0.00461515
ynjF	-1.03883	0.00196577						ydcS	1.9076	0.00511721
rraB	-1.03826	0.00698702						atpB	1.91185	0.00399633
ytfB	-1.03664	0.00764694						tauD	1.9229	0.000809867
marC	-1.02785	0.00287719						mtlA	1.93043	0.00311348
yccA	-1.02006	0.00737457						thiB	1.93064	0.00232513
lptD	-1.01589	7.2798e-07						aspC	1.93237	1.82845e-07
pgpA	-1.01315	0.00894545						gltK	1.93251	0.00359717
ugpQ	-1.00765	0.00355086						shiA	1.93363	0.00730786
nagC	-1.00237	0.00196938						pepD	1.94278	3.16505e-09
pfkA	-1.00045	0.00355086						yfeS	1.94835	0.00108824
diaA	-0.990018	0.00355086						yncD	1.94951	0.000862347
pepP	-0.987659	0.00087129						cyoD	1.95531	1.14584e-05
cpxR	-0.981211	0.00591361						mtlD	1.97382	0.000493136
yhhN	-0.93042	0.00839908						patD	1.98336	0.000779039
yfhM	-0.893826	0.00332716						yncE	1.98638	9.22703e-05
ftsK	-0.831576	0.000389609						gltL	1.98687	3.77266e-05
nagK	-0.630108	0.00564959						lpd	2.00423	1.52781e-05
accA	0.756474	0.00247471						aceE	2.00662	5.07159e-05
ptsP	0.808825	0.00040719						lysU	2.01103	0.00119048
parE	0.824982	0.00803351						atpD	2.01204	0.00190878
hrpB	0.867475	0.00115491						entC	2.01243	0.00436622
hemE	0.930887	0.000240981						acnB	2.01762	3.19581e-05
holA	0.94279	0.00655041						pptA	2.02526	0.00826197
agaR	0.946253	0.00564104						bglF	2.02537	0.000276169
dnaE	0.969263	0.000137213						nudE	2.02705	5.56195e-08
hldE	0.994404	5.91302e-05						nuoE	2.0355	3.25557e-08
tilS	1.01299	0.00177225						metH	2.03774	3.43051e-05
tsaD	1.01791	0.00845264						fumA	2.05286	0.0012468
ftsP	1.01913	0.0027137						mepS	2.06064	0.00297013
adk	1.02568	0.00952388						lipB	2.07262	7.51575e-05
rlmB	1.03117	0.0066976						atpF	2.08758	0.000516788
rpe	1.04434	0.0044663						cspA	2.08868	0.0055527
kefC	1.04863	0.00099707						yajG	2.1121	0.00581012
ftsN	1.05083	0.00764694						ydjA	2.12352	4.04636e-05
cysG	1.05666	0.000201472						nrdE	2.13266	3.71204e-06
yqiC	1.06054	0.00698702						entH	2.13493	0.000244252
pgi	1.07277	0.00264877						thiD	2.13516	9.08222e-07
mnmE	1.07585	0.00155808						leuB	2.13871	0.0012656
lpxM	1.08173	6.78615e-06						pheA	2.14276	2.49502e-11
nfi	1.08946	0.00652711						ddpA	2.16302	9.58162e-06
serB	1.09258	0.000742948						ybiV	2.16432	0.000184302
bamC	1.10202	0.00290776						grxB	2.17597	3.49014e-06
yoaA	1.10248	0.00716096						purU	2.19167	0.000349345
waaF	1.12269	0.00325597						leuA	2.19329	0.00131473
ftsY	1.14613	7.74245e-05						dhaM	2.19776	0.00609456
kdsA	1.14699	0.00998791						guaB	2.19817	0.00200227
yihA	1.15671	0.000845141						gltJ	2.20707	0.000214739
dxs	1.15922	0.00037404						nrdI	2.20927	2.13741e-05
wecF	1.1677	0.00338922						mntS	2.21513	0.000384559
acpT	1.18089	0.00725356						mtfA	2.22629	0.00679891
ribC	1.18208	0.000105743						atpE	2.22876	0.00158701
yjjK	1.19612	2.91413e-05						ryhB	2.23316	0.00116106
menE	1.20872	0.0044663						glpB	2.24107	0.0093992
nudB	1.21119	0.0039042						atpA	2.24274	0.000384559
hybG	1.21206	0.00283085						fepA	2.26257	1.18109e-05
pgsA	1.22406	0.000676693						proW	2.27912	0.00014361
lolC	1.23322	0.00827793						thrL	2.27912	0.00184983
fabB	1.24154	0.00264044						ygbE	2.29937	0.00193902
bioH	1.26102	0.00361502						sucA	2.29994	0.000809867
ppiB	1.27263	0.00438186						feaR	2.30308	8.34889e-06
dnaA	1.27496	0.000827543						znuA	2.30598	0.00030994
rsmE	1.28154	0.000991589						nuoC	2.30693	3.83059e-05
ubiJ	1.28177	0.00287719						atpG	2.31052	0.00036011
hflK	1.28388	9.64949e-05						ndk	2.32102	0.000361023
wecB	1.28411	0.00383757						ydcU	2.33624	0.000549967
yddM	1.29641	0.00934901						pck	2.34011	0.00685544
pncA	1.30945	0.00115462						flgM	2.34456	0.00072252
tatB	1.31547	0.0044441						cyoC	2.34462	5.37062e-07
pldB	1.31805	1.87124e-05						ssuC	2.34634	0.00461515
accD	1.32065	0.00921828						fdx	2.34704	0.00030994
ppiD	1.32466	0.000177565						sseB	2.35646	0.00472745
hemB	1.32557	0.00987294						aceA	2.35997	3.25015e-05
typA	1.33558	0.00930798						pheS	2.37808	0.000514733
tsaC	1.34241	0.000669508						entD	2.37878	0.00807348
dnaB	1.35379	0.00559752						xerC	2.38448	4.02692e-07
nei	1.36131	0.00268714						nupC	2.40014	8.8262e-10
rpsO	1.36193	0.000450269						dmlR	2.4058	0.00157894
lolB	1.36334	0.000159673						rspA	2.43123	0.00536014
ybhC	1.36382	0.000545338						nrdA	2.43635	0.000251467
galR	1.3759	0.0083496						glcC	2.46641	0.00017945
dnaX	1.39963	0.000956746						ydcT	2.4695	4.73959e-06
slyD	1.40095	8.72127e-05						yeaP	2.48321	0.000114519
ppa	1.40154	0.00107705						xthA	2.49638	1.61236e-08
bcp	1.4089	0.00526521						iscS	2.50716	1.2928e-06
hybE	1.40894	0.0039042						yciI	2.52015	0.000464276
ugpC	1.4099	0.00791971						hscB	2.52952	1.53223e-06
hflC	1.42354	5.30515e-07						ugpE	2.54053	0.000665293
amiC	1.4267	6.3205e-06						thiM	2.54178	0.00011039
rpsM	1.43421	0.00970265						ilvB	2.58324	8.02258e-05
aroK	1.43642	6.90854e-05						lysW	2.60442	0.00030994
ypjD	1.43798	0.00183232						atpH	2.60458	7.50119e-06
selB	1.45708	2.73405e-06						lysT	2.61387	4.04167e-05
bglF	1.45819	0.00696346						maeB	2.61679	1.2801e-09
dnaN	1.46177	0.00163039						cysB	2.62355	2.18712e-07
efeB	1.46366	0.00402379						thrU	2.62926	4.06745e-07
folD	1.47313	0.000430792						speB	2.64435	5.56195e-08
dnaQ	1.50378	1.74572e-07						dadX	2.67237	0.007569
fusA	1.5049	0.00428234						sthA	2.67437	6.85795e-05
feaR	1.50525	0.00545082						yqgC	2.68563	0.00577679
yehY	1.51406	0.000595197						cstA	2.6857	0.000278479
gcvH	1.5178	0.00737457						aldB	2.6893	0.00134899
tig	1.51894	0.00818942						ydcV	2.70239	0.000180206
yhdE	1.53994	3.97071e-05						aceB	2.71065	3.964e-06
ygiF	1.5422	0.000617145						pdhR	2.72689	3.70979e-05
fepB	1.54555	0.0002407						gtrA	2.7576	2.56582e-05
fhuC	1.55131	0.000121816						argY	2.76968	0.00128211
yggL	1.55617	3.36422e-06						valY	2.77207	0.00727873
bcsG	1.55689	0.000712803						yhfX	2.77484	0.001673
yfiF	1.564	0.00649674						speE	2.78433	4.40171e-05
ybgF	1.56669	3.65529e-06						nuoA	2.79023	4.5138e-06
acrR	1.5681	0.0083998						cyoB	2.79792	5.87326e-12
gyrA	1.5802	1.08447e-06						fruB	2.81644	0.000111634
ygiC	1.58161	2.5552e-09						ddpX	2.81942	1.53223e-06
xthA	1.58655	0.000135037						glyW	2.81983	0.00609456
prc	1.58753	0.000381847						glpT	2.84495	0.00107707
cvpA	1.58849	0.000754267						nuoB	2.8527	5.03748e-06
yeaD	1.59762	0.000211818						cysC	2.85751	6.74204e-07
yibQ	1.59771	0.000803365						cysN	2.85776	4.45876e-06
glyS	1.60235	1.88929e-05						yedW	2.8638	0.00046604
glsB	1.60543	0.000956746						fumC	2.87997	2.47164e-07
iscS	1.6056	0.00307164						glpE	2.88881	2.60556e-05
skp	1.60999	0.000153027						sdhB	2.90445	0.00834273
cysC	1.6126	0.0039042						lsrA	2.91076	0.00284844
exbD	1.61335	0.00264793						yaiZ	2.91271	0.00159045
uvrY	1.61361	0.000483952						lysY	2.92416	4.04636e-05
rplA	1.61442	0.00402379						arpA	2.96298	0.000211747
yjbH	1.61808	3.05401e-09						valT	2.97689	0.00145453
ispH	1.62261	0.0019934						cysW	2.98658	1.30868e-10
fecI	1.62324	2.39215e-05						aphA	2.99569	4.04167e-05
wzzB	1.62442	0.00135624						nrdF	3.00748	3.20279e-08
bcsQ	1.62442	0.00287387						dppF	3.02295	3.5376e-05
msrC	1.63458	0.00121442						rpiB	3.03545	0.00234606
secD	1.64398	0.0008311						icd	3.04806	3.50066e-07
recR	1.6475	0.000790859						proV	3.06564	3.90766e-06
mukF	1.65433	1.30579e-07						cysA	3.06564	5.30948e-08
bglJ	1.6647	0.00238103						yedV	3.08081	0.00664731
fabH	1.66833	7.20803e-06						ssuE	3.11797	1.95916e-05
rdgB	1.67175	0.00338922						dctA	3.12374	0.00060727
ydgH	1.67253	0.000550739						ugpB	3.13361	7.66839e-05
avtA	1.67306	0.00287719						betI	3.13639	0.000769286
rpoA	1.6765	0.0088266						iscR	3.14558	2.70872e-09
epmB	1.67895	0.000287525						ivbL	3.17577	0.000141727
mdtE	1.67965	0.00023308						ydjL	3.19758	0.00228268
folP	1.6805	0.000105131						dhaL	3.22665	0.000114519
efeO	1.68206	6.65765e-05						galS	3.24143	0.000627506
tsf	1.6844	0.000603567						ydcJ	3.24802	0.000124057
lipB	1.68991	0.000922944						bioD	3.25202	0.000185437
ytfF	1.69501	0.00438186						proX	3.25553	6.28369e-06
rnhB	1.69924	0.000636082						fadH	3.25568	0.00145453
yqiA	1.70068	7.23554e-09						cysK	3.29108	1.05254e-10
aspC	1.70608	2.01562e-06						crl	3.30253	1.94339e-08
lpxB	1.71531	5.06335e-05						malT	3.31938	6.10507e-06
flgN	1.72191	0.00754458						yceA	3.36175	4.41285e-05
yibN	1.73036	0.00012782						rihA	3.387	2.88954e-05
truA	1.73183	1.88775e-05						ycjM	3.42486	0.00779214
fhuF	1.74159	3.23973e-05						thiH	3.44468	1.95595e-07
yciT	1.74977	0.00374701						cyoA	3.50707	5.31447e-15
yjjA	1.75519	0.000617145						queD	3.51709	0.00179906
tadA	1.75534	3.39193e-05						yagN	3.52335	2.22561e-08
dapF	1.76508	4.4613e-08						cysH	3.57235	1.2801e-09
atpA	1.76697	0.00652711						thiS	3.57834	5.49407e-06
mukE	1.77122	0.000229783						ydcH	3.61866	0.000655108
zapC	1.77267	4.27237e-09						carA	3.64726	0.000479952
yjaG	1.77559	0.000581045						yciX	3.67747	0.000289919
aroG	1.78131	6.36586e-06						thiG	3.68769	2.85048e-11
holD	1.78869	0.00121882						yjcH	3.71041	0.00410293
rpsN	1.79525	0.00152143						tauB	3.73148	9.94398e-05
yibF	1.80243	0.000645189						dppC	3.75303	9.13129e-08
ispA	1.80883	0.00186105						yqeF	3.75323	3.11528e-06
mltD	1.81648	0.00796859						yeaC	3.76973	0.000152226
selA	1.81903	5.98289e-10						pyrI	3.79259	4.48256e-05
pncC	1.8231	1.26372e-07						dhaK	3.81005	1.14584e-05
flgE	1.82893	0.000749753						phoE	3.83095	1.42172e-06
cyoA	1.83767	4.98231e-05						thiF	3.84129	1.98163e-09
rpsJ	1.85758	0.00504529						thiE	3.87768	2.85048e-11
dmsD	1.8656	2.72766e-05						ssuA	3.9117	2.88954e-05
iclR	1.86641	5.66091e-05						cysI	3.91361	1.12205e-11
accB	1.8693	0.00385771						glpD	3.93005	2.56637e-12
yncD	1.87795	0.000645189						valZ	3.93805	0.000155087
yigL	1.89406	1.40641e-07						mgtL	3.96982	0.000366648
rplN	1.89772	0.000139873						valU	3.98126	2.13628e-05
hscA	1.90013	0.00851635						cysU	3.98411	1.65204e-12
dbpA	1.90847	2.01562e-06						sdaC	3.99249	9.34585e-06
recF	1.9186	2.83107e-05						dppD	4.02318	3.25557e-08
ibaG	1.92729	0.000921334						dppA	4.02599	6.41546e-11
ydiV	1.94636	0.000111192						ssuD	4.05637	9.25907e-07
gph	1.96136	9.92468e-05						lysZ	4.07897	4.7841e-07
trmD	1.96453	0.00315875						gatY	4.09042	7.35627e-07
rplE	1.97738	0.00056626						yciW	4.10589	2.05373e-09
yigB	1.97855	0.000213781						yhfY	4.11524	0.00713293
blr	1.98409	0.00892907						dadA	4.26839	2.61476e-06
ribE	1.98755	0.000244915						putA	4.28924	5.05456e-06
rpsU	1.99173	0.00361971						mglB	4.29827	0.000576136
deoA	1.99555	1.52103e-07						pyrB	4.2983	6.06025e-05
rplJ	2.00475	0.000323806						ymiA	4.30073	9.79131e-07
yggD	2.01951	0.00337475						rbsA	4.31477	2.86533e-06
yacG	2.02448	0.00275836						sdhA	4.32842	1.44251e-06
idnR	2.03311	0.00235184						yhfZ	4.34624	4.36678e-09
cysM	2.04889	1.1004e-09						sbp	4.36184	1.98163e-09
btuD	2.05361	0.000131272						cysD	4.39479	4.90556e-10
cmoA	2.06398	0.000299488						acs	4.40287	6.07594e-06
fecR	2.06469	5.98407e-05						aldA	4.40659	6.08921e-06
sspB	2.0732	8.48219e-10						thiC	4.46066	8.46125e-15
trmH	2.08043	2.84954e-06						cysP	4.49467	2.31065e-10
iscR	2.09629	0.000139873						alaU	4.55233	0.00853372
rimM	2.10787	0.00379277						glpK	4.61014	1.72455e-10
xerC	2.11989	1.29597e-07						glpF	4.61892	2.46476e-10
nfuA	2.14519	8.58387e-08						tauA	4.70694	2.01302e-06
gtrA	2.15956	0.000727487						cysJ	4.72792	2.42902e-14
crl	2.2045	0.000202533						tnaA	4.75322	0.00500591
tsaB	2.22082	0.00338922						hcaR	4.79836	6.77879e-07
gtrB	2.23351	0.000419949						rbsD	4.83897	0.00185109
flgI	2.23423	0.00157939						dppB	4.84988	2.31065e-10
spoT	2.2429	1.16025e-08						zinT	4.85483	0.00509027
recX	2.26214	1.06597e-05						mglA	4.92319	5.14943e-05
purE	2.2624	0.00881519						sdhD	4.95359	7.36193e-06
yigA	2.26452	4.27677e-08						sdhC	5.03263	5.56195e-08
tyrU	2.26526	2.65349e-07						gatZ	5.05634	3.02036e-09
fliG	2.27691	0.00296583						msrB	5.21924	7.54778e-11
ycdY	2.3193	1.77842e-08						gatD	5.42875	3.43724e-05
yhiD	2.34758	0.000324611						gatC	6.04987	5.12686e-07
glyV	2.3578	0.000177237						gatB	6.05527	1.48041e-05
rlmH	2.36597	0.000985038						rrlA	6.46666	2.77313e-06
cspC	2.38292	5.98407e-05						gatA	6.54392	7.599e-07
glyQ	2.38367	2.31465e-07						rrlG	21.536	3.63038e-12
serT	2.38588	0.00129521
pdhR	2.39058	0.000273282
mprA	2.40464	0.00251622
yeiR	2.40576	5.94853e-09
alaW	2.40723	7.5497e-06
mnmA	2.40768	0.00230682
serV	2.42051	0.000299574
rdgC	2.44027	5.54218e-06
flgF	2.44316	0.000769046
envC	2.44608	5.12449e-09
asnA	2.4537	0.000555781
psrO	2.45815	9.54915e-08
ybcJ	2.47657	0.000595177
glnU	2.498	0.000109947
npr	2.4991	0.000279805
hisP	2.57373	1.58848e-08
lpxH	2.5857	1.52684e-08
rrsG	2.66589	0.00590461
dctR	2.70997	8.96753e-07
folK	2.71491	0.00725306
nusB	2.76751	2.7051e-10
argZ	2.82126	0.00163992
rrsD	2.86716	0.00138151
leuQ	2.87527	0.000645189
nudE	2.88197	8.36424e-18
glnW	2.89769	4.44393e-06
pheV	2.9217	0.00339339
secG	2.95682	8.97748e-08
metY	2.95718	6.3205e-06
hscB	2.96026	5.98777e-09
ivbL	2.96132	0.000377816
valZ	2.98389	0.00376958
rrsC	3.0195	0.00277185
ycgZ	3.02413	1.41425e-07
yjbT	3.08468	0.00149726
argY	3.12403	0.0001657
apt	3.16134	0.000184049
ygbE	3.21644	2.83886e-06
valT	3.22641	0.000645189
atpH	3.26606	5.74193e-09
valY	3.28332	0.000354105
ndk	3.29142	6.48201e-08
rpmG	3.31801	7.75812e-11
tyrV	3.35251	7.68301e-06
lysW	3.4039	5.55885e-07
glyW	3.47795	0.000453139
leuZ	3.49145	1.93995e-06
valV	3.50046	3.84237e-05
rrlH	3.50728	0.000229783
selC	3.52271	0.00396012
tyrT	3.5482	2.54094e-07
metT	3.57422	2.04902e-05
flgB	3.60515	0.00402578
leuX	3.62642	9.02357e-05
glyT	3.94004	2.10867e-10
gltW	4.02827	2.19058e-13
lysY	4.03664	1.61087e-08
gltU	4.0859	1.40641e-07
argQ	4.14708	0.000669508
glyX	4.15245	1.53293e-10
phoE	4.15386	4.3097e-08
lysT	4.25081	1.85706e-12
rrsA	4.28026	0.000306082
thrU	4.33339	5.99608e-18
rrsH	4.58738	3.13219e-08
glyY	4.79052	9.75861e-08
cysT	4.8038	2.12104e-14
gltT	4.94097	3.11511e-15
gltV	5.07079	2.78291e-12
lysZ	5.23333	3.86978e-13
rrlD	5.79477	5.98407e-05
proL	6.2987	0.000994899
yfjW	8.21437	1.90805e-08
yqfE	9.04969	0.00199656

### Sheet: Community
Differential expression analysis with the community versus alone: List of genes differentially expressed at day1, day2 or day3 associated with an adjusted p-value lower than 1%
Day1				Day2				Day3
Gene_name	logFC	adj p-value		Gene_name	logFC	adj p-value		Gene_name	logFC	adj p-value
ymgG	-20.6703	1.09e-13		hlyE	-6.43813	0.00319181		ymgG	-18.1571	1.98e-10
yjgN	-15.1278	1.68e-09		nirD	-6.15313	0.00466111		phnK	-7.93608	1.76e-05
yodB	-5.91794	0.000282242		grcA	-5.54376	0.000113587		grcA	-6.62387	2.15e-06
srlA	-5.80181	0.00411175		ypfM	-5.22517	0.00666229		cbtA	-5.66746	0.00444362
bsmA	-5.65964	3.39e-13		malK	-4.80986	0.0033537		bssS	-4.91452	1.37e-12
ychH	-5.57858	3.57e-15		nirB	-4.53871	4.49228e-07		ydfZ	-4.8705	0.00199242
ybhQ	-5.52531	4.38e-14		ydfZ	-4.53438	0.00125397		yaiY	-4.73579	0.00820884
malE	-4.82345	0.000155147		malE	-4.48431	0.00198563		yhaO	-4.73557	0.000429756
yfdY	-4.74687	9.08e-09		glpA	-4.48375	6.81756e-09		ycfJ	-4.64019	5.64e-05
hlyE	-4.66596	0.00607402		ilvC	-4.28732	5.32945e-10		ryjA	-4.56235	8.27e-09
hokB	-4.60925	0.00948124		ynfK	-4.24102	5.07385e-11		yoeA	-4.35827	1.54e-05
ilvC	-4.5883	2.4e-12		malF	-4.0874	0.0005379		ynfK	-4.27943	1.53e-07
murQ	-4.58744	3.48e-14		yjiY	-3.97116	8.60105e-07		csrC	-4.21861	2.41e-05
lamB	-4.586	2.63e-06		hypA	-3.96398	0.00327839		ybjM	-4.19602	0.00936606
glpA	-4.57764	4.93e-10		bssS	-3.92955	3.45947e-08		narK	-4.17214	0.000313807
yjiY	-4.52035	8.52e-10		metE	-3.82853	3.2658e-10		yjbJ	-4.0751	5.53e-07
yjfN	-4.47727	2.44e-16		pyrI	-3.76022	0.00010891		dapB	-3.96937	1.18e-12
malK	-4.31687	0.00143919		asnA	-3.68943	4.96809e-07		micA	-3.91955	9.17e-07
bssS	-4.25079	4.93e-10		ychH	-3.60403	2.66752e-06		ygdI	-3.87921	2.18e-08
ybhR	-4.19935	1.19e-13		metF	-3.50527	3.11573e-07		mcbA	-3.73379	8.15e-06
yoeA	-4.16587	9.36e-06		pyrB	-3.49082	0.00300094		lysC	-3.69135	1.58e-06
lsrA	-4.1582	1.46e-05		feoB	-3.36159	0.000146305		yhaM	-3.65417	0.000114524
malF	-4.1504	1.29e-05		yhaO	-3.32541	0.00911671		puuC	-3.63817	0.00834245
mglC	-4.05993	0.00598323		metA	-3.28174	6.19087e-05		puuE	-3.60133	0.00987403
argI	-4.00003	9.23e-05		lamB	-3.26704	0.00693043		fxsA	-3.54975	1.12e-05
grcA	-3.99427	0.00501779		argI	-3.23968	0.00693043		ibpB	-3.50845	9.02e-05
fadH	-3.98409	7.56e-05		yjbJ	-3.1599	0.00026758		yjfY	-3.47764	0.000863958
ybfA	-3.9819	6.35e-06		csrC	-3.1589	0.00370475		yncL	-3.39246	0.000513549
treB	-3.97261	0.000113311		dmlA	-3.13923	5.76155e-05		yfcZ	-3.38316	9.86e-05
gpr	-3.95661	4.37e-08		glpB	-3.12102	0.000548297		argC	-3.37322	0.000434484
ygeV	-3.90029	4.82e-08		dmsA	-3.05794	3.17279e-07		ybiO	-3.33298	1.18e-12
rclR	-3.8916	0.00188593		raiA	-3.04823	3.65116e-15		ybdR	-3.30652	4.04e-06
malG	-3.8723	2.23e-08		yfcZ	-3.04472	0.000398588		ytfK	-3.22679	1.76e-07
yohP	-3.75608	5.03e-05		ybfA	-3.02587	0.00160474		nirB	-3.19005	0.000854474
dcuC	-3.72686	0.000622627		narK	-2.99177	0.0081257		ybfA	-3.1771	0.000857972
glgS	-3.66252	4.74e-05		ymgE	-2.85742	5.12108e-05		feoB	-3.17228	0.000313807
yneM	-3.64216	0.00333837		ybhQ	-2.78452	0.000834158		eamB	-3.14456	0.00205668
mqsR	-3.63078	5.1e-08		clcB	-2.77523	0.000113325		dapE	-3.0594	8.74e-07
ynfK	-3.6037	2.6e-08		yfdY	-2.76707	0.00279204		aspT	-3.04348	0.00109413
wbbL	-3.60251	5.26e-05		gldA	-2.68242	3.64406e-08		yciY	-3.03712	0.000610008
murP	-3.59707	1.5e-12		ygdI	-2.66822	0.00026758		yfdY	-2.99855	0.00465581
glpB	-3.596	1.22e-05		chpS	-2.66488	0.00639872		bssR	-2.9944	8.65e-06
ydcA	-3.56859	7.1e-05		feoC	-2.63198	0.00202793		galP	-2.97428	5.49e-08
malM	-3.53386	2.18e-06		yhaM	-2.62974	0.00319094		treR	-2.95756	0.00873383
pspG	-3.53365	2.13e-06		narG	-2.62322	0.00639872		asnA	-2.94358	0.000149132
thrB	-3.52691	8.15e-10		ybhR	-2.61105	7.27022e-05		asnB	-2.94107	0.000613121
ydcJ	-3.50168	3.24e-05		focA	-2.60907	7.09033e-05		aspU	-2.92882	0.00334467
araC	-3.47791	5.66e-09		artJ	-2.60164	0.000345763		yidH	-2.91926	0.00419651
cspD	-3.47193	5.69e-06		zapA	-2.58609	5.24715e-05		ydeI	-2.89428	2.93e-05
ilvX	-3.46703	0.000795724		fxsA	-2.5466	0.0014046		cutC	-2.8915	4e-06
ymgE	-3.43113	3.08e-08		glpC	-2.5374	0.00667803		rlmI	-2.88214	3.19e-15
puuC	-3.39775	0.000553912		nadA	-2.51395	9.41905e-05		narG	-2.85485	0.00375288
thrA	-3.38654	1.02e-08		mtr	-2.49769	0.000588722		zapA	-2.85113	3.79e-06
rbsC	-3.36721	2.58e-08		murR	-2.47758	0.00359241		ybgE	-2.82863	0.00494094
wbbK	-3.36443	0.0012056		dapE	-2.46758	7.03292e-05		yegS	-2.76228	1.99e-05
uspG	-3.3401	3.75e-07		bssR	-2.44657	0.0005379		gcvT	-2.75532	9.26e-06
murR	-3.29752	2.27e-06		metR	-2.42185	0.000464227		yedR	-2.72493	0.00137016
ytfJ	-3.29021	9.59e-06		nadB	-2.38684	9.2598e-07		clcB	-2.70467	0.00167044
yhaH	-3.26981	1.31e-05		proX	-2.35141	0.00370475		gshA	-2.70128	3.45e-08
mlc	-3.26868	8.96e-07		argA	-2.33285	0.00186609		argA	-2.69371	0.0002955
yeaY	-3.26596	5.64e-09		argC	-2.3297	0.00825919		yohC	-2.6879	0.000333796
dauA	-3.24818	3.45e-09		yciN	-2.31144	0.00384172		sdaA	-2.65811	0.0046402
ydcS	-3.23093	4.17e-07		mqo	-2.281	0.000260615		yghA	-2.65082	9.26e-06
ycbJ	-3.21943	4.31e-07		uspC	-2.27299	0.00635145		ymgE	-2.64216	0.000163636
ydeN	-3.20348	0.0034128		dcuC	-2.26216	0.00559068		ygdR	-2.62401	2.92e-06
chpS	-3.19603	6.04e-06		ypeC	-2.19542	0.00114487		ynfM	-2.57791	0.00456044
hypA	-3.18524	0.00853159		ybdL	-2.09159	0.003066		glnX	-2.5649	0.00215044
ymgA	-3.13479	0.000113976		ybdK	-2.06912	2.70009e-05		yraJ	-2.55624	9.08e-05
malS	-3.13212	1.97e-07		yagJ	-2.04855	0.00609731		yahO	-2.55024	0.000196938
raiA	-3.13107	2.44e-16		oppA	-2.04109	0.000780747		yaiC	-2.5329	0.00266181
aldB	-3.12589	0.00015828		fau	-2.03278	0.000433376		macB	-2.51764	3.97e-06
argF	-3.11741	0.000525669		lexA	-2.02536	0.000301089		ypeC	-2.50561	0.000122068
csiE	-3.10405	3.42e-08		yicR	-1.99267	0.00493945		clsB	-2.48746	1.18e-06
glpT	-3.10128	0.000368234		narV	-1.97571	0.0081569		osmB	-2.47677	0.000635434
pspD	-3.09469	1.46e-06		aqpZ	-1.96682	0.00316801		mdfA	-2.45666	0.000163636
yohC	-3.09317	1.46e-05		zitB	-1.94014	1.25608e-06		cydA	-2.43177	0.000102553
narK	-3.06994	0.00441158		rbsC	-1.93691	0.00639872		zitB	-2.42769	1.24e-07
fruB	-3.0539	2.73e-05		yaiA	-1.90526	1.02893e-05		eco	-2.38289	0.000232117
yahO	-3.03066	1.4e-06		eco	-1.88898	0.00346201		nhaA	-2.37799	3.63e-05
glpC	-3.03052	0.000274477		yhhA	-1.88859	0.000533558		artJ	-2.35257	0.00827471
bolA	-3.00964	7.12e-05		metK	-1.87254	0.000177238		galU	-2.34376	0.00171638
waaU	-2.99285	0.00263294		yhjB	-1.86196	0.00639872		yodD	-2.33603	0.000438044
lsrC	-2.9769	0.00185943		cydA	-1.83214	0.00703002		aqpZ	-2.32477	0.00062679
ariR	-2.94869	0.000177802		yeeY	-1.82967	0.000105445		ytfH	-2.21218	0.00803346
fxsA	-2.9334	0.00012676		oppF	-1.82956	0.000540955		hypF	-2.20602	0.00259578
waaL	-2.9293	0.000400218		oppC	-1.82864	0.00232477		cybC	-2.18318	0.0056247
narG	-2.92886	0.000915619		ldtA	-1.79026	3.58171e-05		ycjX	-2.18036	0.000251062
wbbH	-2.9285	0.00146752		yqaE	-1.7892	0.00801001		uspB	-2.1504	0.00444362
wzxB	-2.9269	0.000203587		ycjX	-1.76612	0.00369426		yhhA	-2.13223	6.38e-05
puuB	-2.89121	0.00685879		frdA	-1.74162	0.00026758		ygaM	-2.13169	0.00410436
wrbA	-2.86683	9.29e-08		aspA	-1.73738	0.00560163		hslV	-2.11171	0.000138809
higA	-2.85191	0.00435135		yhhT	-1.73474	0.00538673		cydB	-2.09428	0.000313807
fadI	-2.83301	0.00081529		oppD	-1.72344	0.00139383		ibsE	-2.06558	0.00737238
waaJ	-2.78694	0.000315847		fabR	-1.71427	0.000915116		yajI	-2.05534	0.00792334
rayT	-2.78217	0.00677026		yhbQ	-1.70978	0.00818442		ybaA	-2.03974	0.00105677
ynfD	-2.75971	4.82e-08		ddpF	-1.70893	0.00536335		rnk	-2.03962	8.71e-06
yphA	-2.75638	0.00643753		entB	-1.70416	0.00801001		ycbJ	-2.01813	0.00927771
prpB	-2.7423	0.00388075		cfa	-1.67714	0.00125397		gcvR	-2.0166	0.000114524
thrC	-2.73171	8.83e-07		ygdR	-1.62249	0.00827439		yrfG	-2.00907	9.26e-06
actP	-2.73033	0.00949282		ygiW	-1.6171	0.00260454		dmsA	-1.98876	0.00800556
yoaC	-2.72724	1.9e-06		yiiS	-1.61542	0.00639872		yhjB	-1.98492	0.00407349
hcaT	-2.71951	0.000137234		ydiH	-1.59878	0.00845517		aroF	-1.976	0.000305786
fadM	-2.71135	0.000751439		viaA	-1.58955	0.00786033		grpE	-1.97209	0.000509989
cstA	-2.70118	0.000268083		ygdH	-1.58333	0.000711465		rnpB	-1.96043	0.0020706
ryfA	-2.68064	7.65e-11		dcuA	-1.58174	0.00206979		focA	-1.93955	0.00411641
zntA	-2.66655	1.05e-08		blc	-1.57812	0.000701163		lrhA	-1.93858	0.00202296
sdaA	-2.66303	0.00247041		yqjI	-1.54643	0.00831106		uspG	-1.93255	0.00844461
yfeW	-2.65301	3.41e-07		panD	-1.54476	0.000588592		ugpQ	-1.90151	1.29e-06
puuR	-2.64356	0.0027192		cyoD	-1.53765	0.00251527		yibT	-1.89418	0.00352073
loiP	-2.64048	1.32e-05		uspF	-1.53754	0.00735299		ypdA	-1.87812	0.00844461
yijD	-2.63673	1.12e-05		yeiG	-1.53422	0.000249471		ycjF	-1.87147	0.00247825
dapE	-2.6212	4.72e-06		frdB	-1.52002	0.00160474		rsmJ	-1.87043	0.00330588
sodB	-2.62061	9.23e-05		clsA	-1.44422	9.53227e-05		tyrA	-1.864	8.72e-05
yibT	-2.61828	2.13e-06		qmcA	-1.43723	0.00247132		def	-1.84303	1.87e-05
trpE	-2.60587	0.00204442		smrB	-1.4332	0.00432332		lpxC	-1.83857	0.000526317
ytfQ	-2.59001	0.0021556		ravA	-1.4324	0.00294482		dsrA	-1.83777	0.00927307
yacL	-2.58591	4.89e-06		ybaL	-1.38774	0.00166395		ybdK	-1.83641	0.00125216
uspF	-2.57955	1.28e-07		def	-1.37862	0.00189341		yeeY	-1.8318	0.000246935
dmlR	-2.5778	0.000743805		uspE	-1.36595	0.000386034		fliC	-1.79286	0.000143533
rlmI	-2.57301	1.1e-14		oxyR	-1.34792	0.00300094		ldtB	-1.78906	0.00631144
fadJ	-2.56925	0.0011684		sfsA	-1.34191	0.00582793		ybeD	-1.77565	0.00494094
osmB	-2.56559	0.000263862		pfo	-1.31705	0.00799345		exuT	-1.77482	0.00151639
pmrD	-2.55294	0.00180114		ydgA	-1.28301	0.00178423		hspQ	-1.7697	8.94e-05
intR	-2.52166	0.00146996		rho	-1.27845	0.00989642		yhbO	-1.76193	2.41e-05
pspB	-2.51179	7.71e-06		ugpQ	-1.27629	0.00108321		ybhP	-1.75914	0.00465322
yqaE	-2.50783	1.89e-06		adhE	-1.27363	0.00759154		zur	-1.75458	0.00230859
puuP	-2.48481	0.000281911		sugE	-1.25835	0.0063234		yhbP	-1.72279	0.000123093
leuC	-2.48382	5.36e-05		fpr	-1.23911	0.00809251		rpoD	-1.7154	0.00048247
malT	-2.48346	0.00107691		yrbL	-1.22401	0.00476277		ydeJ	-1.7057	0.0038742
ybaV	-2.48099	0.00309884		arcB	-1.22232	0.00316801		slyX	-1.69583	0.00645843
ypeC	-2.47331	7.09e-05		pepP	-1.17562	0.000288242		yaiA	-1.69089	0.000315351
pspA	-2.46534	1.52e-06		ybjT	-1.14818	0.0085136		yccX	-1.68246	0.00783664
ygdI	-2.46403	0.000296288		yfhM	-1.11332	0.000775747		rsmH	-1.67323	0.00410436
ybiI	-2.46306	0.000289029		yiaF	-1.10542	0.00151082		araE	-1.67128	0.00972303
ybaE	-2.46087	0.000270373		selD	-1.05075	0.00783526		otsB	-1.66137	0.00199918
ldtA	-2.45593	2.31e-10		ycbZ	-0.991228	0.00338451		yrbL	-1.64389	3.5e-05
puuA	-2.45314	0.00021796		uvrB	-0.972518	0.00144717		purA	-1.60676	0.004479
ybdK	-2.45239	5.32e-09		ftsK	-0.931649	0.000336481		fabR	-1.58917	0.00768561
pspC	-2.45234	1.46e-05		bamE	-0.884945	0.00666229		ivy	-1.58806	0.00886158
leuD	-2.44658	3.53e-07		dnaE	0.78199	0.00801001		mtgA	-1.58523	0.000196938
ybeL	-2.43	8.25e-06		gstB	1.10512	0.0081257		blc	-1.57858	0.00123773
matP	-2.42508	6.13e-08		yeeA	1.18521	0.00866791		ldtA	-1.57466	0.000596211
wbbJ	-2.40937	0.00197762		ftsP	1.19865	0.00232477		hslR	-1.56556	0.000233834
yegP	-2.40648	0.000576784		lpxM	1.22605	9.79196e-06		panD	-1.55312	0.00392634
chbB	-2.40574	0.00502303		serB	1.25533	0.000548297		relE	-1.55304	0.00286994
ycbC	-2.39878	0.000155147		yghE	1.2673	0.00671021		raiA	-1.54487	0.000251062
wbbI	-2.39663	0.00781113		yggN	1.28172	0.00581501		dxr	-1.54342	0.00410436
waaR	-2.39591	0.00630759		glpR	1.30091	0.00801001		yniB	-1.53471	0.00936606
ytfT	-2.37814	0.00511759		amiC	1.30852	0.000444309		slyB	-1.53153	0.0022253
mtlA	-2.37606	0.000213449		rssA	1.39732	0.00552057		satP	-1.49699	0.00748193
ucpA	-2.36663	9.4e-06		plsC	1.4184	0.000445742		sugE	-1.47817	0.00202056
glpF	-2.35289	0.00259436		yhdE	1.43533	0.000675714		frr	-1.46276	0.000976388
manZ	-2.3458	0.000134358		cysM	1.46077	0.000398588		asd	-1.40762	0.00940077
fadA	-2.33813	0.00257637		dnaQ	1.47391	1.0493e-05		ryfA	-1.40034	0.00404343
yebW	-2.326	0.000363381		srmB	1.48304	0.0085136		ypfG	-1.39886	0.00389563
artJ	-2.32429	0.00015828		efeO	1.51996	0.00741059		dapD	-1.39854	0.00460001
yjbJ	-2.32422	0.00622857		leuD	1.52472	0.00365042		argR	-1.36732	0.00660489
yceJ	-2.31577	0.00679321		spoT	1.55601	0.000527141		ybeZ	-1.35787	0.000976388
ribB	-2.31324	1.4e-06		folM	1.57358	0.00158323		mrcB	-1.35028	0.00819072
mokB	-2.31124	0.00695629		hsdM	1.57612	0.00114232		rcsC	-1.3135	0.00664134
ycgB	-2.30522	3.67e-05		mlrA	1.59084	0.0054428		ftsH	-1.27308	0.00126452
clcB	-2.28462	0.00150611		rplN	1.61195	0.00363978		trmA	-1.27252	0.000581221
ygaM	-2.26077	0.00146752		ribB	1.61798	0.00232477		tyrR	-1.22795	0.00205699
nagE	-2.25296	0.000172795		folE	1.64223	0.00299047		lptG	-1.21745	0.00123773
yqjF	-2.23815	0.00231223		thiD	1.65012	0.0012445		yiaF	-1.21429	0.00049794
uspB	-2.2289	0.00177668		yibN	1.69891	0.0005379		ycbZ	-1.18601	0.000471963
sgcC	-2.21224	0.00199136		nfuA	1.71457	9.63378e-05		clcA	-1.15238	0.00664134
uspE	-2.17633	1.35e-10		yeiR	1.72307	0.00089124		ytjC	-1.14772	0.00410436
yabI	-2.17409	5.3e-10		yhcD	1.73958	0.00801001		sixA	-1.13812	0.00417276
argA	-2.14491	0.00197762		rluB	1.75154	0.00186609		bax	-1.13503	0.000265341
yhfG	-2.13188	0.000142882		mppA	1.78103	0.000780747		uvrB	-0.986772	0.00139386
sdiA	-2.12813	0.000196015		hemA	1.78728	7.47568e-05		speA	-0.856737	0.00365508
elaA	-2.08092	0.00175935		uhpB	1.82855	0.00359241		zwf	0.938178	0.00988356
sseA	-2.07048	6.86e-07		yidB	1.85417	0.00635145		cysG	0.994018	0.00746242
rseA	-2.06759	9.6e-05		ddpX	1.87791	0.00776776		tolC	1.05108	0.00123773
yffS	-2.06547	0.00125852		zapC	1.93314	7.17282e-08		tpx	1.09259	0.00184637
qmcA	-2.06114	5.73e-07		xthA	1.98119	1.20461e-05		hpf	1.15236	0.00770577
def	-2.05768	1.42e-07		glnU	1.99099	0.00666229		rseB	1.1618	0.00125216
pspE	-2.05619	0.000124687		aceB	1.99268	0.00256843		tamA	1.23659	0.00381678
ypeA	-2.054	0.000194037		ndk	2.0115	0.00530302		nuoH	1.24156	0.00807861
yhaL	-2.03855	0.000795724		ynfC	2.01171	0.00801001		pepD	1.24552	0.000986214
aspA	-2.03633	0.000282242		alaA	2.02834	0.000288242		spoT	1.32039	0.00424039
osmE	-2.01579	0.00778858		serV	2.03182	0.00693043		fhuF	1.33964	0.00448145
nagB	-2.01338	0.000205589		feaR	2.04303	0.000610435		yrdD	1.39207	0.00655022
sbmC	-1.99783	0.00757614		rhlE	2.04728	0.000953342		gstA	1.39363	0.0055757
sgcX	-1.99286	0.000424562		ybiV	2.05177	0.000971318		minD	1.40595	0.00786891
fliY	-1.99132	0.00619618		alaW	2.06158	0.000773568		amn	1.41153	0.00611966
yceK	-1.99066	0.00274283		yagN	2.09271	0.00548951		prfA	1.41255	0.00116399
hslV	-1.96313	0.00029933		ydiY	2.10773	0.00681752		hemA	1.41702	0.00332336
ydeI	-1.94729	0.00393098		thiM	2.13341	0.00548951		fhuE	1.44471	0.00410436
glf	-1.94523	0.00541742		rdgC	2.14549	0.000349855		folP	1.45336	0.00927771
agp	-1.91936	7.7e-05		thiB	2.19346	0.00144322		ftsP	1.47319	0.000292368
dinJ	-1.89556	6.7e-05		cspF	2.20998	0.00727575		folM	1.47499	0.00364326
yaeH	-1.88432	0.00184991		cysC	2.21177	0.000447713		acnA	1.49217	0.00593327
narL	-1.88358	0.000276032		leuC	2.21571	0.000622987		nudC	1.53424	0.00129097
dgoR	-1.88151	0.00972484		hscB	2.291	4.46336e-05		ycdX	1.53917	0.00794188
melA	-1.87918	0.00372955		bglF	2.30192	0.000152529		metH	1.57207	0.00500807
hupB	-1.87555	0.004617		psrO	2.32113	3.64591e-06		zapC	1.59123	8.94e-05
yaeP	-1.87506	0.000736576		speB	2.3291	7.75932e-06		grxB	1.59636	0.00220083
ygiM	-1.87287	1.5e-06		yeaP	2.33372	0.000749842		nuoF	1.61406	0.00112539
slyB	-1.87058	4.77e-05		tyrU	2.33601	3.11573e-07		rpsN	1.61623	0.00800556
yjfF	-1.87016	0.00152756		thiF	2.38274	0.00125901		ilvD	1.63441	0.00604844
kdgR	-1.8606	0.00152756		tyrT	2.42632	0.0013024		rluB	1.63949	0.00403293
fruK	-1.85613	3.84e-06		iscS	2.44475	8.58284e-06		aceE	1.64041	0.00205668
potI	-1.84498	0.00168808		lipB	2.44751	9.39621e-06		hdeB	1.64382	0.00529488
fucO	-1.84257	0.00190134		nudE	2.44805	3.2658e-10		nuoM	1.66941	0.000488201
rnpB	-1.84195	0.00307873		glpD	2.50968	4.42609e-05		ydgH	1.67073	0.00259578
yadH	-1.83791	0.000703141		gtrB	2.55538	0.000773568		ybgI	1.67196	0.00470381
dgoK	-1.83539	0.00276679		thiG	2.56394	4.46336e-05		dctR	1.68825	0.00873927
sulA	-1.83062	0.00316987		metY	2.57138	0.0003178		yegE	1.71267	0.000193063
mtlR	-1.82171	0.000416769		ysaB	2.57174	0.00194159		mukE	1.77023	0.00266181
smf	-1.81508	0.000217993		ygbE	2.60394	0.00109622		rssA	1.77066	0.000313807
tusB	-1.80976	0.00994514		leuB	2.60805	0.000155092		pheA	1.77741	2.18e-07
ybjQ	-1.79581	0.000174293		leuZ	2.62402	0.000548297		acnB	1.79386	0.000476661
trpA	-1.78375	0.00411175		thiE	2.69972	5.29859e-05		tyrU	1.81191	0.000163091
blc	-1.78351	8.61e-06		argZ	2.70364	0.0060154		mtlA	1.81698	0.00881362
rpoE	-1.77713	0.000688483		livM	2.73652	0.00346201		yncD	1.81813	0.00740473
relB	-1.77333	0.00778858		secG	2.73897	3.78676e-06		lpd	1.8376	0.00017577
paaX	-1.76443	0.00108553		leuA	2.78225	8.3435e-05		yqiC	1.86624	2.79e-05
cydB	-1.76087	0.0022181		blr	2.87426	0.000502295		nrdE	1.87372	0.00018191
pka	-1.76079	0.000162917		glyV	2.96351	6.27138e-06		fdoG	1.88302	0.00187437
sfsA	-1.75742	3.41e-05		thiC	2.97384	1.77504e-06		azoR	1.88911	0.00279465
ldtE	-1.75361	0.00148678		iscR	2.99707	5.31969e-08		yhcD	1.89229	0.0053703
yfbV	-1.74288	0.000348864		gtrA	3.02221	6.60827e-05		mtlD	1.89658	0.00152299
yfdC	-1.7369	0.00444708		leuP	3.02643	9.74827e-06		ydcT	1.90044	0.00214088
dosC	-1.72868	0.00756154		glyT	3.03597	9.39621e-06		nrdI	1.91366	0.00111886
hipB	-1.72514	0.00490826		queD	3.18376	0.0085136		nlpD	1.93419	0.000442258
rnlA	-1.7245	0.000501618		thrU	3.21754	8.63177e-10		purU	1.93511	0.00810741
pnuC	-1.72085	0.00190235		valU	3.22918	0.00089124		serV	1.93776	0.00792334
malZ	-1.71905	0.000113529		metT	3.28122	0.0003178		thiG	1.93928	0.00352073
yohF	-1.71808	0.00374878		lysW	3.30472	1.02072e-05		cyoC	1.94039	0.000231854
yidH	-1.71788	0.00197762		glyX	3.31476	2.58104e-06		ompC	1.95133	8.26e-06
yeeE	-1.71545	0.00847158		glyY	3.34513	0.00024667		uhpB	1.95871	0.00247825
cytR	-1.70792	0.00197173		livG	3.4225	0.00496322		lipB	1.96374	0.00456044
yjjI	-1.70376	0.00258153		ycgG	3.45422	0.00198563		aceK	1.9811	0.000196492
ddpF	-1.70146	0.00245887		putA	3.48768	0.000749842		cysM	1.98403	3.97e-06
cydA	-1.69939	0.00715755		glyW	3.50867	0.00105204		yjiA	2.00323	0.000397624
yccX	-1.69726	0.00120111		gltU	3.55227	3.58171e-05		nuoC	2.03348	0.000786063
yaiE	-1.69408	0.000270373		ycgZ	3.56225	2.70009e-05		ydjA	2.03855	0.000290045
yhjD	-1.6896	0.0072432		leuX	3.57563	9.41905e-05		ddpA	2.03962	0.000293677
yihI	-1.6893	1.48e-08		gltT	3.68667	2.35171e-08		cysB	2.0621	0.000521401
yfbS	-1.68096	0.000118779		lysT	3.74043	4.47288e-09		nuoE	2.06247	1.18e-06
clpB	-1.68031	0.000764883		valY	3.75557	0.000146305		gltW	2.07378	0.00123773
argD	-1.67841	0.00736719		gltV	3.7574	7.78448e-07		pdhR	2.0881	0.00465322
ompF	-1.6777	0.00939399		cysT	3.76983	1.72473e-08		nudE	2.10126	4.07e-06
fruA	-1.6773	4.15e-06		argY	3.84945	9.74827e-06		trpC	2.11377	0.00664134
creA	-1.66921	0.0020339		gltW	3.96542	3.2658e-10		atpG	2.12751	0.00196704
exuT	-1.66637	0.00185519		livJ	4.14181	0.000220032		patD	2.13731	0.00062679
ycjX	-1.664	0.00374878		valT	4.23331	1.23102e-05		psrO	2.14465	3.55e-05
pphA	-1.66204	0.00448903		valZ	4.56562	1.99097e-05		nupC	2.15216	1.18e-06
fabR	-1.65948	0.000291512		yiaU	4.87703	0.000773568		speE	2.15428	0.00427268
dcuA	-1.64928	0.000388341		argQ	4.90111	7.27022e-05		atpA	2.15789	0.00109413
yeiE	-1.64314	0.000733002		lysY	5.1303	7.66451e-10		racR	2.16487	0.00394477
ydcK	-1.6279	0.00146391		lysZ	5.22706	6.46326e-11		cspA	2.17351	0.00748362
yhhT	-1.61725	0.0022407		lysQ	6.13319	0.00432591		nuoA	2.18108	0.00126452
yhhA	-1.61149	0.00176363		alaV	7.02381	0.00284087		fdx	2.18157	0.00242464
hspQ	-1.60576	0.000247063		rrlG	26.3803	6.4758e-18		metY	2.18189	0.00230104
fdoI	-1.5964	0.000392714						maeB	2.18943	2.82e-06
ygjR	-1.59485	0.000229915						yeaD	2.19394	3.37e-05
mmuP	-1.58153	0.00253121						malT	2.19938	0.00810741
yhbT	-1.57594	0.000155912						proW	2.22213	0.000471963
macB	-1.57168	0.00357007						znuA	2.23261	0.000986214
pheT	-1.5692	4.17e-07						thiF	2.23518	0.00255173
ycaC	-1.55013	0.00619618						trpB	2.23944	0.000282207
ybjD	-1.54959	0.000544204						feaR	2.25566	0.000211479
fic	-1.54643	0.00445191						thiE	2.27267	0.000808582
pntB	-1.54504	7.7e-05						leuC	2.30367	0.000250343
nhaA	-1.53425	0.00981506						gtrA	2.32986	0.00851258
ansB	-1.52759	0.00116846						glcC	2.33292	0.00268028
hslR	-1.52405	0.00019879						xthA	2.33395	6.31e-06
ivy	-1.52107	0.00726817						ybiV	2.4323	0.000163636
nuoI	-1.52014	0.000522231						iscS	2.43302	6.31e-06
hisA	-1.51684	0.00840766						atpH	2.4342	7.4e-05
nuoN	-1.50358	4.59e-05						fadL	2.4357	0.00410436
yohD	-1.50026	0.00512894						glyT	2.47842	0.000509383
ybhG	-1.48133	0.0019734						hscB	2.48446	1.08e-05
uspA	-1.46611	0.00379473						glpE	2.48823	0.00299539
tyrR	-1.46151	2.11e-05						leuA	2.49623	0.000351872
yeeY	-1.45474	0.00137635						dppF	2.50099	0.00201202
malQ	-1.44834	0.00788887						hisP	2.50883	0.000187934
ygdH	-1.44675	0.000406574						cyoB	2.50895	4e-09
mtgA	-1.43954	0.000487253						crl	2.51238	9.55e-05
argR	-1.41797	0.000850465						nrdA	2.53405	0.00028991
yqfA	-1.41773	1.59e-05						thrU	2.54382	1.08e-05
slyA	-1.41247	0.000361548						icd	2.54614	6.57e-05
yhhJ	-1.40845	0.00699735						nuoB	2.55426	0.000166167
ytfB	-1.38956	0.000399151						fadI	2.56031	0.00352073
arnT	-1.37971	0.00283185						cysC	2.56182	9.08e-05
mdh	-1.37094	0.00525176						flgM	2.57388	0.00215057
ybhL	-1.36717	0.00152756						dppC	2.57925	0.00121836
yniA	-1.366	0.00649756						nrdF	2.5875	4.3e-05
nadR	-1.36494	2.12e-05						gltT	2.59019	9.62e-05
gldA	-1.36313	0.00217762						thiC	2.59707	4.03e-05
yfcH	-1.35982	0.00362711						ilvB	2.61447	0.000138809
umpG	-1.35948	0.00168808						leuB	2.61953	0.000113625
qorA	-1.35941	0.00493294						leuV	2.6384	0.000362897
bluR	-1.35713	0.0058343						proV	2.65203	0.0001801
yoaD	-1.35603	0.00261782						lysT	2.67148	5.55e-05
groS	-1.34441	0.00411175						proX	2.67433	0.000558103
sxy	-1.3419	0.00939399						ugpB	2.68911	0.00169203
nuoL	-1.33946	7.45e-05						ddpX	2.69544	6.52e-05
nuoH	-1.33928	0.000161467						speB	2.70743	7.89e-08
idi	-1.33085	0.00512894						fumC	2.71699	1.04e-05
yrbL	-1.32301	0.000811047						astA	2.72041	0.00364326
ydhF	-1.31578	0.00377459						ydcV	2.73014	0.000724619
yciK	-1.3078	0.000258258						bglF	2.73309	9.26e-06
dacC	-1.30396	0.00511495						lysY	2.74035	0.00075949
nuoJ	-1.28309	0.00102313						lysW	2.74525	0.00045674
clcA	-1.26334	0.000774353						aceA	2.76046	1.66e-06
ykfB	-1.25742	0.00882633						guaB	2.76563	0.000126517
adhP	-1.25384	0.00250576						ryhB	2.81453	0.000138809
panE	-1.23377	0.000186396						yhfZ	2.84858	0.00204892
rob	-1.22482	7.45e-05						rrsG	2.85449	0.00504285
pheA	-1.21609	0.00070473						sseB	2.86114	0.000986214
yebK	-1.21188	0.0029877						cysA	2.88171	1.57e-06
galK	-1.1996	0.00111649						astC	2.92604	0.00246422
cyoE	-1.16702	0.00529959						ymgA	2.92714	0.00602777
diaA	-1.16571	0.00108904						thrL	2.95281	0.000118358
ydiK	-1.14413	0.00255349						cysN	2.97025	4.07e-06
yggE	-1.13215	0.00197762						cyoA	2.97464	1.73e-10
yccU	-1.12656	0.00541017						argZ	3.01915	0.0016837
ynjF	-1.11003	0.00544102						gatY	3.01929	0.000642066
yhhX	-1.10832	0.0018279						cysW	3.03896	9.81e-10
yciS	-1.10568	0.00411175						ssuD	3.05433	0.0014697
rraB	-1.10506	0.00512894						cysK	3.05677	5.99e-09
yeeZ	-1.07722	0.00542015						rrsC	3.05922	0.00420008
ugpQ	-1.07176	0.00290589						argY	3.06807	0.00062679
nuoM	-1.06759	0.00785738						ilvN	3.08293	0.000841214
ychN	-1.05915	0.00436693						iscR	3.0854	1.62e-08
ftsK	-1.04884	7.71e-06						rrlH	3.10062	0.00231446
rimJ	-1.03066	0.00486192						aceB	3.10293	1.91e-07
ypfH	-1.03048	0.00245131						valY	3.21848	0.00414929
marC	-0.959448	0.00949282						dppD	3.22552	4.99e-05
ddlB	-0.886669	0.00709092						ygbE	3.2461	3.46e-05
yfhM	-0.873325	0.00541017						valT	3.26168	0.000938591
glmM	-0.830992	0.0034128						cysH	3.31589	1.71e-07
nagK	-0.649589	0.00836304						rrsH	3.33495	0.000311074
ptsP	0.653362	0.00751988						yagN	3.34356	3.46e-06
dnaE	0.736827	0.00630759						arpA	3.41714	8.48e-05
hrpB	0.767142	0.00882633						rbsA	3.44029	0.000712594
hemE	0.844669	0.00153609						dppA	3.46279	5.49e-08
tilS	0.95088	0.0062522						putA	3.47247	0.000513549
insQ	0.998195	0.00156647						glpF	3.47917	8.15e-06
nhaR	1.01234	0.00217665						livJ	3.48085	0.00172123
hflC	1.01559	0.000781769						aldA	3.49515	0.000786063
dtpD	1.04644	0.00690066						glpK	3.52241	3.97e-06
yhbJ	1.04832	0.00643229						yedW	3.53601	0.000117562
cysG	1.06025	0.000456777						sdhA	3.60966	0.000163636
amiC	1.07925	0.00162908						valU	3.62358	0.000443094
aroK	1.08632	0.00478472						ivbL	3.63052	2.16e-05
cysM	1.13309	0.00276598						dppB	3.66556	1.49e-05
xseA	1.13961	0.00691241						sdhC	3.68284	0.000410395
gyrA	1.15576	0.000743805						cysI	3.69895	5.89e-10
holA	1.16367	0.000949909						ybdZ	3.7336	0.000561127
glyS	1.16376	0.00338048						yjcH	3.75945	0.00727081
ubiJ	1.16785	0.00990021						ssuA	3.79373	0.000265341
rsmE	1.18204	0.00509201						cysU	3.79502	2.06e-10
cyaA	1.19029	0.000361548						fadH	3.80426	0.00028991
mukF	1.19487	0.000461488						valZ	3.81575	0.00077365
csdA	1.20243	0.00299574						yeaC	3.85339	0.000340303
ribC	1.20504	0.000142882						HafA	3.88483	2.41e-05
xthA	1.21402	0.00745049						yciW	3.92963	3.54e-08
tsaC	1.22002	0.00501282						glpD	4.01171	1.18e-12
ansA	1.2282	0.00258801						hcaR	4.01891	0.000113496
nfi	1.24324	0.0021556						gatZ	4.05211	6.57e-06
hflK	1.25327	0.000177082						mgtL	4.05573	0.00113647
yhbY	1.25754	0.00391066						sbp	4.19338	3.15e-08
waaF	1.26364	0.00120728						ycgZ	4.2125	0.000170238
yjbH	1.28812	3.73e-05						cysP	4.21317	1.3e-08
folP	1.30072	0.00520217						gatD	4.23622	0.00268477
yhdE	1.30762	0.00103769						msrB	4.26891	8.74e-07
cvpA	1.30891	0.00882633						cysD	4.28139	4.06e-09
folD	1.3105	0.00282						cysJ	4.47357	1.37e-12
aspC	1.31994	0.000511643						fadB	4.48281	0.000793328
lpxB	1.32332	0.00307873						tauA	4.66891	9.73e-06
gltL	1.32703	0.00504813						lysZ	4.67514	3.54e-08
mazF	1.33415	0.00853159						rrlC	4.78708	3.78e-06
ydgH	1.34092	0.00949282						gatC	4.9142	0.000118358
secD	1.34204	0.00948124						acs	4.93741	7.43e-07
smpB	1.34663	0.00267968						gatB	5.31852	0.000313807
menF	1.34692	0.000257494						gatA	5.86328	2.41e-05
ybgL	1.35053	0.00225537						alaU	6.04088	0.000512295
pldB	1.35303	2.23e-05						ybgO	6.53733	0.00408269
ppiB	1.36079	0.00274283						ampH	7.49406	4.71e-13
yjjU	1.36154	0.00012676						yjgN	7.74559	1.83e-05
qseC	1.3616	0.00688528						rrlG	22.6559	5.85e-13
prc	1.37719	0.00291113
tsf	1.37966	0.0070212
dnaA	1.37992	0.000320221
skp	1.39529	0.00148401
asd	1.40359	0.00587938
yneG	1.40839	0.00850375
lolC	1.41446	0.00276679
yrdD	1.41608	0.00258153
can	1.42148	2.23e-05
ybgF	1.42408	4.81e-05
nrdF	1.42749	0.00685396
lolB	1.433	0.000130735
yddM	1.43634	0.00454135
rpsO	1.45042	0.000205248
hybE	1.46061	0.0048058
dmsD	1.46947	0.00320229
typA	1.49633	0.00346229
nrdI	1.50082	0.00493294
dapF	1.51115	1.22e-05
yibN	1.52151	0.00111497
bfd	1.52456	0.00763296
sspB	1.53136	1.83e-05
pgsA	1.532	3.49e-05
gph	1.53271	0.00423798
bcp	1.53649	0.0027857
dnaQ	1.55736	3.36e-07
fepB	1.568	0.000276848
deoA	1.56919	8.18e-05
mioC	1.5748	0.00514126
nrdE	1.57567	0.000850465
glyQ	1.5826	0.00153008
tesB	1.58567	0.00168484
hemB	1.59639	0.00184994
ppa	1.6056	0.000177297
dnaN	1.6101	0.000548035
bglF	1.61051	0.00503253
zapC	1.61512	3.36e-07
yejL	1.61698	0.00259209
recX	1.62243	0.00637323
fldA	1.62981	0.000251417
acpS	1.6331	0.00513245
ribE	1.63537	0.00409478
rplE	1.64672	0.00573799
yjjA	1.66032	0.00249789
truA	1.66879	6.88e-05
ytfF	1.67272	0.00917048
metH	1.67456	0.000688483
ibaG	1.67582	0.00831926
rpsN	1.68305	0.00371828
msrC	1.68422	0.00112336
yigL	1.68809	1.58e-05
ycdY	1.68914	0.000144568
ygiC	1.68967	4.03e-10
cmoA	1.69477	0.00619618
tadA	1.70062	0.000155147
avtA	1.70653	0.00298573
nhoA	1.71292	0.000666863
ddpX	1.71455	0.00535778
glsB	1.71677	0.000743805
exbD	1.73418	0.00135692
dbpA	1.74021	3e-05
yqiA	1.75347	1.49e-08
soxS	1.7544	0.00622857
recR	1.76043	0.000399151
ygiF	1.76141	0.000113311
hisQ	1.77758	0.00449353
evgA	1.79567	0.000239441
abgR	1.80213	0.00259209
yibQ	1.80301	0.000270373
rdgC	1.80429	0.00168808
fecI	1.80505	4.72e-06
iclR	1.82534	0.000243879
epmB	1.83187	0.000159553
rplN	1.84072	0.000263862
iscS	1.84396	0.00064049
rpsU	1.84496	0.00888595
mdtE	1.86524	5.52e-05
yciT	1.87389	0.0026498
flgN	1.87609	0.00641236
yigA	1.89155	1.84e-05
yacG	1.89598	0.00833093
relA	1.91561	1.06e-06
lipB	1.91692	0.00040366
feaR	1.924	0.000502799
uvrY	1.92457	3.24e-05
recF	1.93083	4.61e-05
idnR	1.93158	0.00958975
yeaP	1.94622	0.00393098
fhuF	1.94867	3.33e-06
envC	1.95476	9.44e-06
aroG	1.97322	7.07e-07
cspC	2.01714	0.00101026
leuV	2.02002	0.00445844
asnA	2.0219	0.00642242
yacC	2.03992	0.000320221
cyoA	2.04469	6.1e-06
spoT	2.04559	3.89e-07
rlmD	2.06747	5.32e-09
lhgO	2.0695	0.000978068
ybcJ	2.07717	0.00692209
rplQ	2.0788	0.00546392
yagN	2.08809	0.00111522
gltI	2.1156	0.000700002
yeiR	2.12196	1.4e-06
codA	2.12418	0.00168808
rlmH	2.12839	0.00493294
rplJ	2.12934	0.000142042
yiiQ	2.13949	0.000688483
trmH	2.15356	2.72e-06
yeeO	2.1719	0.00240733
thrL	2.19024	0.00341708
fecR	2.19911	3.03e-05
bglJ	2.22745	4.36e-05
mnmA	2.2321	0.00599079
nusB	2.2408	1.01e-06
ybiV	2.24973	0.000113824
xerC	2.26281	5.28e-08
ydiV	2.28399	1.46e-05
atpH	2.30346	9.56e-05
serT	2.35549	0.00297186
alaW	2.36357	2.16e-05
nfuA	2.37649	4.72e-09
csgD	2.39194	7.13e-06
glmY	2.39213	0.000736576
ivbL	2.40902	0.00562053
asnB	2.42343	0.00451472
blr	2.46219	0.00165306
ratB	2.5019	0.00692209
gltJ	2.52282	1.46e-05
npr	2.5449	0.000413242
glyV	2.55353	5.42e-05
secG	2.56631	7.04e-06
apt	2.57022	0.0038347
glnG	2.57959	0.00113654
ndk	2.58609	5.78e-05
hscB	2.58816	9.35e-07
mprA	2.6042	0.00115072
valU	2.6052	0.00538108
glnU	2.61338	6.19e-05
pdhR	2.61402	7.11e-05
psrO	2.62219	2.23e-08
glnP	2.62319	0.000228759
lpxH	2.63044	3.37e-08
valV	2.63589	0.00587938
gtrA	2.64643	6.18e-05
leuQ	2.64671	0.00249789
bioA	2.67402	0.00501596
bioD	2.69707	0.00178378
valY	2.71333	0.0056206
lysC	2.72382	7.12e-05
pyrC	2.75131	2.87e-05
cbl	2.75372	0.0090937
nudE	2.75417	1.01e-14
rpmG	2.75587	2.03e-07
gtrB	2.78717	1.25e-05
alaX	2.8264	0.00140159
gmd	2.82995	0.000271167
lysW	2.85995	6.7e-05
astB	2.87381	0.00117134
astE	2.88657	0.00253927
pheV	2.88768	0.00639201
serV	2.92882	9.4e-06
tyrU	2.933	3.15e-11
glnW	2.94986	4.43e-06
hisP	2.96906	1.85e-10
codB	2.9792	0.000772338
glnL	3.02439	3.9e-05
astD	3.07384	0.000270373
iscR	3.13654	4.07e-09
yhiD	3.14948	9.35e-07
valZ	3.18484	0.00251045
metT	3.2145	0.000191643
argV	3.21945	0.0029891
leuL	3.25592	0.00252421
astA	3.30538	0.000162917
metY	3.3113	4.17e-07
ygbE	3.37053	1.9e-06
cedA	3.4523	0.000932566
carB	3.47345	0.000289029
carA	3.53207	0.00070474
rrsC	3.53732	0.00040366
valT	3.53921	0.00021796
glyW	3.53935	0.00040366
csgE	3.63464	0.000163802
glyT	3.63664	9.77e-09
pyrD	3.6423	9.2e-05
glnA	3.69792	4.17e-07
dctR	3.72264	9.65e-12
tyrT	3.77596	6.86e-08
argY	3.7795	4.1e-06
rrsG	3.78075	5.46e-05
rrlA	3.85592	0.0098771
thrU	3.85989	8.81e-14
argZ	3.86132	1.01e-05
rrsD	3.89359	8.52e-06
rrlC	3.92413	0.000138885
yjbT	3.93587	5.56e-05
leuZ	3.95131	9.77e-08
tyrV	3.96294	1.51e-07
leuX	3.97601	2.87e-05
rutG	4.00985	0.00237458
gltU	4.0491	3.39e-07
yiaU	4.0988	0.00289697
yedL	4.10347	0.000177297
lysQ	4.12746	0.00761798
lysY	4.207	9.08e-09
glnQ	4.2504	3.4e-08
gltW	4.26359	2.75e-14
glyX	4.26787	9.86e-11
lysT	4.27022	2.33e-12
phoE	4.28797	4.5e-08
selC	4.32217	0.000438563
azuC	4.57093	0.00070473
leuU	4.5975	0.00129397
glyY	4.61788	8.06e-07
astC	4.62493	1.6e-07
yjbG	4.64704	0.00456958
rrlH	4.69099	4.17e-07
gltV	4.80407	1.13e-10
rrsH	4.82942	8.35e-09
HafA	4.83313	3.25e-08
cysT	4.86975	2.53e-14
pyrI	4.87066	4.5e-08
gltT	4.96814	1.1e-14
rrsA	5.20227	9.14e-06
lysZ	5.33717	2.79e-13
amtB	5.39266	3.49e-05
pyrB	5.5831	7.51e-08
rutF	5.60368	0.000131679
argQ	5.62379	2.18e-06
rrlD	5.64423	0.000119538
nac	5.9894	2.18e-05
rutE	6.6327	4.47e-06
rutC	7.98436	9.35e-07
rutD	7.98503	1.03e-07
rutB	8.72958	2.23e-08
rutA	9.00977	4.17e-07
rrlG	9.39563	0.0023184
glnK	10.7052	3.26e-10
