## Supplementary Materials for "Changes in the genetic requirements for microbial interactions with increasing community complexity"

### Sheet: Alone
List of essential genes for P. psychrophila JB418 growth alone on CCA
Gene Id	Definition	KEGG annotation
Ga0212129_111047	dsbA; thiol:disulfide interchange protein DsbA	K03673
Ga0212129_111052	polA; DNA polymerase I [EC:2.7.7.7]	K02335
Ga0212129_111058	znuC; zinc transport system ATP-binding protein [EC:3.6.3.-]	K09817
Ga0212129_111059	znuB; zinc transport system permease protein	K09816
Ga0212129_111091	recG; ATP-dependent DNA helicase RecG [EC:3.6.4.12]	K03655
Ga0212129_111092	oxyR; LysR family transcriptional regulator, hydrogen peroxide-inducible genes activator	K04761
Ga0212129_111109	argB; acetylglutamate kinase [EC:2.7.2.8]	K00930
Ga0212129_11119	recC; exodeoxyribonuclease V gamma subunit [EC:3.1.11.5]	K03583
Ga0212129_111206	cyaY; CyaY protein	K06202
Ga0212129_111216	prlC; oligopeptidase A [EC:3.4.24.7]	K01414
Ga0212129_111282	betA; choline dehydrogenase [EC:1.1.99.1]	K00108
Ga0212129_111283	betB; betaine-aldehyde dehydrogenase [EC:1.2.1.8]	K00130
Ga0212129_111358	pilH; twitching motility two-component system response regulator PilH	K02658
Ga0212129_111361	pilL; type IV pili sensor histidine kinase and response regulator	K02487
Ga0212129_111374	bioA; adenosylmethionine---8-amino-7-oxononanoate aminotransferase [EC:2.6.1.62]	K00833
Ga0212129_111391	mltA; membrane-bound lytic murein transglycosylase A [EC:4.2.2.-]	K08304
Ga0212129_111404	TC.FEV.OM; iron complex outermembrane recepter protein	K02014
Ga0212129_111418	bioB; biotin synthase [EC:2.8.1.6]	K01012
Ga0212129_111419	bioF; 8-amino-7-oxononanoate synthase [EC:2.3.1.47]	K00652
Ga0212129_111420	bioH; pimeloyl-[acyl-carrier protein] methyl ester esterase [EC:3.1.1.85]	K02170
Ga0212129_111421	bioC; malonyl-CoA O-methyltransferase [EC:2.1.1.197]	K02169
Ga0212129_111422	bioD; dethiobiotin synthetase [EC:6.3.3.3]	K01935
Ga0212129_111437
Ga0212129_111508	argC; N-acetyl-gamma-glutamyl-phosphate reductase [EC:1.2.1.38]	K00145
Ga0212129_111511
Ga0212129_111578	ABC-2.A; ABC-2 type transport system ATP-binding protein	K01990
Ga0212129_111764	fpr; ferredoxin/flavodoxin---NADP+ reductase [EC:1.18.1.2 1.19.1.1]	K00528
Ga0212129_111919
Ga0212129_111965	opuC; osmoprotectant transport system substrate-binding protein	K05845
Ga0212129_111981	regB; two-component system, sensor histidine kinase RegB [EC:2.7.13.3]	K15011
Ga0212129_11200
Ga0212129_112006	uncharacterized protein	K09908
Ga0212129_112023	uncharacterized protein	K07121
Ga0212129_112057	cyoA; cytochrome o ubiquinol oxidase subunit II [EC:1.1.3.1]	K02297
Ga0212129_112061	COX1; heme o synthase [EC:2.5.1.141]	K02257
Ga0212129_112163
Ga0212129_112222	argG; argininosuccinate synthase [EC:6.3.4.5]	K01940
Ga0212129_112363
Ga0212129_112364	putative iron-regulated protein	K07231
Ga0212129_112392	phoQ; two-component system, OmpR family, sensor histidine kinase PhoQ [EC:2.7.13.3]	K07637
Ga0212129_112409	cysM; cysteine synthase B [EC:2.5.1.47]	K12339
Ga0212129_112460	GAPDH; glyceraldehyde 3-phosphate dehydrogenase [EC:1.2.1.12]	K00134
Ga0212129_11247
Ga0212129_112639
Ga0212129_112710	nadA; quinolinate synthase [EC:2.5.1.72]	K03517
Ga0212129_11304	serB; phosphoserine phosphatase [EC:3.1.3.3]	K01079
Ga0212129_11321
Ga0212129_113301
Ga0212129_113449
Ga0212129_11412	aroB; 3-dehydroquinate synthase [EC:4.2.3.4]	K01735
Ga0212129_114241
Ga0212129_11429	hslU; ATP-dependent HslUV protease ATP-binding subunit HslU	K03667
Ga0212129_114401	ISA; isoamylase [EC:3.2.1.68]	K01214
Ga0212129_114506
Ga0212129_114614
Ga0212129_114665	ycaJ; putative ATPase	K07478
Ga0212129_114710
Ga0212129_114721	TC.LIVCS; branched-chain amino acid:cation transporter, LIVCS family	K03311
Ga0212129_11478	gshA; glutamate--cysteine ligase [EC:6.3.2.2]	K01919
Ga0212129_11481	argAB; amino-acid N-acetyltransferase [EC:2.3.1.1]	K14682
Ga0212129_11500	secB; preprotein translocase subunit SecB	K03071
Ga0212129_11509	hisF; cyclase [EC:4.1.3.-]	K02500
Ga0212129_11510	hisA; phosphoribosylformimino-5-aminoimidazole carboxamide ribotide isomerase [EC:5.3.1.16]	K01814
Ga0212129_11512	hisH; glutamine amidotransferase [EC:2.4.2.-]	K02501
Ga0212129_11513	hisB; imidazoleglycerol-phosphate dehydratase [EC:4.2.1.19]	K01693
Ga0212129_115204	pchF; pyochelin synthetase	K12240
Ga0212129_115291	fecR; transmembrane sensor	K07165
Ga0212129_115520	moaD; sulfur-carrier protein	K03636
Ga0212129_115558	FAH; fumarylacetoacetase [EC:3.7.1.2]	K01555
Ga0212129_115656	ychF; ribosome-binding ATPase	K06942
Ga0212129_115698	putative iron-dependent peroxidase	K07223
Ga0212129_11571	aguA; agmatine deiminase [EC:3.5.3.12]	K10536
Ga0212129_115740
Ga0212129_115741
Ga0212129_115746	panC; pantoate--beta-alanine ligase [EC:6.3.2.1]	K01918
Ga0212129_11578	cysQ; 3'(2'), 5'-bisphosphate nucleotidase [EC:3.1.3.7]	K01082
Ga0212129_11628	ppx-gppA; exopolyphosphatase / guanosine-5'-triphosphate,3'-diphosphate pyrophosphatase [EC:3.6.1.11 3.6.1.4]	K01524
Ga0212129_11629	ppk; polyphosphate kinase [EC:2.7.4.1]	K00937
Ga0212129_11642
Ga0212129_11643	ABCF3; ATP-binding cassette, subfamily F, member 3	K06158
Ga0212129_11654	argH; argininosuccinate lyase [EC:4.3.2.1]	K01755
Ga0212129_11668
Ga0212129_11767	pstC; phosphate transport system permease protein	K02037
Ga0212129_11768	pstS; phosphate transport system substrate-binding protein	K02040
Ga0212129_11778	aspA; aspartate ammonia-lyase [EC:4.3.1.1]	K01744
Ga0212129_11793	uvrD; DNA helicase II / ATP-dependent DNA helicase PcrA [EC:3.6.4.12]	K03657
Ga0212129_11849
Ga0212129_11863	parB; chromosome partitioning protein, ParB family	K03497
Ga0212129_11868	mnmE; tRNA modification GTPase [EC:3.6.-.-]	K03650
Ga0212129_11884	plsC; 1-acyl-sn-glycerol-3-phosphate acyltransferase [EC:2.3.1.51]	K00655
Ga0212129_11891	trkA; trk system potassium uptake protein	K03499
Ga0212129_11915	aroE; shikimate dehydrogenase [EC:1.1.1.25]	K00014
Ga0212129_11920	betT; choline/glycine/proline betaine transport protein	K02168
Ga0212129_11946	potH; putrescine transport system permease protein	K11075
Ga0212129_11956	trpA; tryptophan synthase alpha chain [EC:4.2.1.2]	K01695
Ga0212129_11957	trpB; tryptophan synthase beta chain [EC:4.2.1.2]	K01696
Ga0212129_11975	serA; D-3-phosphoglycerate dehydrogenase / 2-oxoglutarate reductase [EC:1.1.1.95 1.1.1.399]	K00058
Ga0212129_13131
Ga0212129_111056	znuA; zinc transport system substrate-binding protein	K09815
Ga0212129_111057	zur; Fur family transcriptional regulator, zinc uptake regulator	K09823
Ga0212129_111201	xerC; integrase/recombinase XerC	K03733
Ga0212129_111249	ilvD; dihydroxy-acid dehydratase [EC:4.2.1.9]	K01687
Ga0212129_111340	metX; homoserine O-acetyltransferase [EC:2.3.1.31]	K00641
Ga0212129_111355	tonB; periplasmic protein TonB	K03832
Ga0212129_11147
Ga0212129_111691
Ga0212129_111748	fecR; transmembrane sensor	K07165
Ga0212129_111939	nadC; nicotinate-nucleotide pyrophosphorylase (carboxylating) [EC:2.4.2.19]	K00767
Ga0212129_111964	opuBD; osmoprotectant transport system permease protein	K05846
Ga0212129_111966	opuBD; osmoprotectant transport system permease protein	K05846
Ga0212129_112058	cyoB; cytochrome o ubiquinol oxidase subunit I [EC:1.1.3.1]	K02298
Ga0212129_112101	tgt; queuine tRNA-ribosyltransferase [EC:2.4.2.29]	K00773
Ga0212129_11219	ABC.FEV.A; iron complex transport system ATP-binding protein [EC:3.6.3.34]	K02013
Ga0212129_11220	ABC.FEV.S; iron complex transport system substrate-binding protein	K02016
Ga0212129_112582
Ga0212129_112611
Ga0212129_112644
Ga0212129_112680	oprM; outer membrane protein, multidrug efflux system	K18139
Ga0212129_113374	utp; urea transporter	K08717
Ga0212129_113948	ABC.FEV.P; iron complex transport system permease protein	K02015
Ga0212129_11410	gltB; glutamate synthase (NADPH/NADH) large chain [EC:1.4.1.13 1.4.1.14]	K00265
Ga0212129_11413	E2.7.1.71; shikimate kinase [EC:2.7.1.71]	K00891
Ga0212129_114152
Ga0212129_114204	arnT; 4-amino-4-deoxy-L-arabinose transferase [EC:2.4.2.43]	K07264
Ga0212129_114383	ccoN; cytochrome c oxidase cbb3-type subunit I [EC:1.9.3.1]	K00404
Ga0212129_114436
Ga0212129_11492	thiI; tRNA uracil 4-sulfurtransferase [EC:2.8.1.4]	K03151
Ga0212129_115076	rne; ribonuclease E [EC:3.1.26.12]	K08300
Ga0212129_115173
Ga0212129_115205	ABCB-BAC; ATP-binding cassette, subfamily B, bacterial	K06147
Ga0212129_115218
Ga0212129_115514	aapQ; general L-amino acid transport system permease protein	K09970
Ga0212129_115582	cysNC; bifunctional enzyme CysN/CysC [EC:2.7.7.4 2.7.1.25]	K00955
Ga0212129_115594	mlaE; phospholipid/cholesterol/gamma-HCH transport system permease protein	K02066
Ga0212129_115722	ilvC; ketol-acid reductoisomerase [EC:1.1.1.86]	K00053
Ga0212129_115724	E2.2.1.6L; acetolactate synthase I/II/III large subunit [EC:2.2.1.6]	K01652
Ga0212129_11583	fdhD; FdhD protein	K02379
Ga0212129_11653	algR; two-component system, LytTR family, response regulator AlgR	K08083
Ga0212129_11788	pycA; pyruvate carboxylase subunit A [EC:6.4.1.1]	K01959
Ga0212129_11925	ssuC; sulfonate transport system permease protein	K15554
Ga0212129_111020	nudH; putative (di)nucleoside polyphosphate hydrolase [EC:3.6.1.-]	K08311
Ga0212129_111262	rsmD; 16S rRNA (guanine966-N2)-methyltransferase [EC:2.1.1.171]	K08316
Ga0212129_111284	betI; TetR/AcrR family transcriptional regulator, transcriptional repressor of bet genes	K02167
Ga0212129_111344	proC; pyrroline-5-carboxylate reductase [EC:1.5.1.2]	K00286
Ga0212129_111356	gshB; glutathione synthase [EC:6.3.2.3]	K01920
Ga0212129_111480	apaH; bis(5'-nucleosyl)-tetraphosphatase (symmetrical) [EC:3.6.1.41]	K01525
Ga0212129_111702	cusS; two-component system, OmpR family, heavy metal sensor histidine kinase CusS [EC:2.7.13.3]	K07644
Ga0212129_111731
Ga0212129_111783
Ga0212129_111820
Ga0212129_112001	hprA; glycerate dehydrogenase [EC:1.1.1.29]	K00018
Ga0212129_112252	dinG; ATP-dependent DNA helicase DinG [EC:3.6.4.12]	K03722
Ga0212129_112304	pncC; nicotinamide-nucleotide amidase [EC:3.5.1.42]	K03743
Ga0212129_112362	uncharacterized protein	K07338
Ga0212129_112615	fecR; transmembrane sensor	K07165
Ga0212129_112651	ruvC; crossover junction endodeoxyribonuclease RuvC [EC:3.1.22.4]	K01159
Ga0212129_112707	ligK; 4-hydroxy-4-methyl-2-oxoglutarate aldolase [EC:4.1.3.17]	K10218
Ga0212129_11273	rnr; ribonuclease R [EC:3.1.-.-]	K12573
Ga0212129_112917
Ga0212129_11331
Ga0212129_11332
Ga0212129_113358	yfbK; Ca-activated chloride channel homolog	K07114
Ga0212129_113368	higA; HTH-type transcriptional regulator / antitoxin HigA	K18831
Ga0212129_113467	cysI; sulfite reductase (NADPH) hemoprotein beta-component [EC:1.8.1.2]	K00381
Ga0212129_11409	gltD; glutamate synthase (NADPH/NADH) small chain [EC:1.4.1.13 1.4.1.14]	K00266
Ga0212129_114544
Ga0212129_11461	hutC; GntR family transcriptional regulator, histidine utilization repressor	K05836
Ga0212129_114612
Ga0212129_114770	cysB; LysR family transcriptional regulator, cys regulon transcriptional activator	K13634
Ga0212129_114781	ABC.CD.A; putative ABC transport system ATP-binding protein	K02003
Ga0212129_11495	glnL; two-component system, NtrC family, nitrogen regulation sensor histidine kinase GlnL [EC:2.7.13.3]	K07708
Ga0212129_115203
Ga0212129_115243
Ga0212129_115330	tctA; putative tricarboxylic transport membrane protein	K07793
Ga0212129_115448	wspB; chemotaxis-related protein WspB	K13488
Ga0212129_115747	GPI; glucose-6-phosphate isomerase [EC:5.3.1.9]	K01810
Ga0212129_11590
Ga0212129_11864	parA; chromosome partitioning protein	K03496
Ga0212129_11961

### Sheet: Pairwise
List of essential genes for P. psychrophila JB418 growth in pairwise cultures on CCA
with H. alvei				with G. candidum				with P. camemberti
Gene Id	Definition	KEGG annotation		Gene Id	Definition	KEGG annotation		Gene Id	Definition	KEGG annotation
Ga0212129_111047	dsbA; thiol:disulfide interchange protein DsbA	K03673		Ga0212129_111047	dsbA; thiol:disulfide interchange protein DsbA	K03673		Ga0212129_111047	dsbA; thiol:disulfide interchange protein DsbA	K03673
Ga0212129_111052	polA; DNA polymerase I [EC:2.7.7.7]	K02335		Ga0212129_111052	polA; DNA polymerase I [EC:2.7.7.7]	K02335		Ga0212129_111052	polA; DNA polymerase I [EC:2.7.7.7]	K02335
Ga0212129_111058	znuC; zinc transport system ATP-binding protein [EC:3.6.3.-]	K09817		Ga0212129_111058	znuC; zinc transport system ATP-binding protein [EC:3.6.3.-]	K09817		Ga0212129_111058	znuC; zinc transport system ATP-binding protein [EC:3.6.3.-]	K09817
Ga0212129_111059	znuB; zinc transport system permease protein	K09816		Ga0212129_111059	znuB; zinc transport system permease protein	K09816		Ga0212129_111059	znuB; zinc transport system permease protein	K09816
Ga0212129_111091	recG; ATP-dependent DNA helicase RecG [EC:3.6.4.12]	K03655		Ga0212129_111091	recG; ATP-dependent DNA helicase RecG [EC:3.6.4.12]	K03655		Ga0212129_111091	recG; ATP-dependent DNA helicase RecG [EC:3.6.4.12]	K03655
Ga0212129_111092	oxyR; LysR family transcriptional regulator, hydrogen peroxide-inducible genes activator	K04761		Ga0212129_111092	oxyR; LysR family transcriptional regulator, hydrogen peroxide-inducible genes activator	K04761		Ga0212129_111092	oxyR; LysR family transcriptional regulator, hydrogen peroxide-inducible genes activator	K04761
Ga0212129_111109	argB; acetylglutamate kinase [EC:2.7.2.8]	K00930		Ga0212129_111109	argB; acetylglutamate kinase [EC:2.7.2.8]	K00930		Ga0212129_111109	argB; acetylglutamate kinase [EC:2.7.2.8]	K00930
Ga0212129_11119	recC; exodeoxyribonuclease V gamma subunit [EC:3.1.11.5]	K03583		Ga0212129_11119	recC; exodeoxyribonuclease V gamma subunit [EC:3.1.11.5]	K03583		Ga0212129_11119	recC; exodeoxyribonuclease V gamma subunit [EC:3.1.11.5]	K03583
Ga0212129_111216	prlC; oligopeptidase A [EC:3.4.24.7]	K01414		Ga0212129_111216	prlC; oligopeptidase A [EC:3.4.24.7]	K01414		Ga0212129_111216	prlC; oligopeptidase A [EC:3.4.24.7]	K01414
Ga0212129_111282	betA; choline dehydrogenase [EC:1.1.99.1]	K00108		Ga0212129_111282	betA; choline dehydrogenase [EC:1.1.99.1]	K00108		Ga0212129_111282	betA; choline dehydrogenase [EC:1.1.99.1]	K00108
Ga0212129_111283	betB; betaine-aldehyde dehydrogenase [EC:1.2.1.8]	K00130		Ga0212129_111283	betB; betaine-aldehyde dehydrogenase [EC:1.2.1.8]	K00130		Ga0212129_111283	betB; betaine-aldehyde dehydrogenase [EC:1.2.1.8]	K00130
Ga0212129_111358	pilH; twitching motility two-component system response regulator PilH	K02658		Ga0212129_111358	pilH; twitching motility two-component system response regulator PilH	K02658		Ga0212129_111361	pilL; type IV pili sensor histidine kinase and response regulator	K02487
Ga0212129_111361	pilL; type IV pili sensor histidine kinase and response regulator	K02487		Ga0212129_111361	pilL; type IV pili sensor histidine kinase and response regulator	K02487		Ga0212129_111374	bioA; adenosylmethionine---8-amino-7-oxononanoate aminotransferase [EC:2.6.1.62]	K00833
Ga0212129_111374	bioA; adenosylmethionine---8-amino-7-oxononanoate aminotransferase [EC:2.6.1.62]	K00833		Ga0212129_111374	bioA; adenosylmethionine---8-amino-7-oxononanoate aminotransferase [EC:2.6.1.62]	K00833		Ga0212129_111404	TC.FEV.OM; iron complex outermembrane recepter protein	K02014
Ga0212129_111404	TC.FEV.OM; iron complex outermembrane recepter protein	K02014		Ga0212129_111404	TC.FEV.OM; iron complex outermembrane recepter protein	K02014		Ga0212129_111418	bioB; biotin synthase [EC:2.8.1.6]	K01012
Ga0212129_111418	bioB; biotin synthase [EC:2.8.1.6]	K01012		Ga0212129_111418	bioB; biotin synthase [EC:2.8.1.6]	K01012		Ga0212129_111419	bioF; 8-amino-7-oxononanoate synthase [EC:2.3.1.47]	K00652
Ga0212129_111419	bioF; 8-amino-7-oxononanoate synthase [EC:2.3.1.47]	K00652		Ga0212129_111419	bioF; 8-amino-7-oxononanoate synthase [EC:2.3.1.47]	K00652		Ga0212129_111420	bioH; pimeloyl-[acyl-carrier protein] methyl ester esterase [EC:3.1.1.85]	K02170
Ga0212129_111420	bioH; pimeloyl-[acyl-carrier protein] methyl ester esterase [EC:3.1.1.85]	K02170		Ga0212129_111420	bioH; pimeloyl-[acyl-carrier protein] methyl ester esterase [EC:3.1.1.85]	K02170		Ga0212129_111421	bioC; malonyl-CoA O-methyltransferase [EC:2.1.1.197]	K02169
Ga0212129_111421	bioC; malonyl-CoA O-methyltransferase [EC:2.1.1.197]	K02169		Ga0212129_111421	bioC; malonyl-CoA O-methyltransferase [EC:2.1.1.197]	K02169		Ga0212129_111422	bioD; dethiobiotin synthetase [EC:6.3.3.3]	K01935
Ga0212129_111422	bioD; dethiobiotin synthetase [EC:6.3.3.3]	K01935		Ga0212129_111422	bioD; dethiobiotin synthetase [EC:6.3.3.3]	K01935		Ga0212129_111508	argC; N-acetyl-gamma-glutamyl-phosphate reductase [EC:1.2.1.38]	K00145
Ga0212129_111508	argC; N-acetyl-gamma-glutamyl-phosphate reductase [EC:1.2.1.38]	K00145		Ga0212129_111508	argC; N-acetyl-gamma-glutamyl-phosphate reductase [EC:1.2.1.38]	K00145		Ga0212129_111511
Ga0212129_111511				Ga0212129_111511				Ga0212129_111764	fpr; ferredoxin/flavodoxin---NADP+ reductase [EC:1.18.1.2 1.19.1.1]	K00528
Ga0212129_111764	fpr; ferredoxin/flavodoxin---NADP+ reductase [EC:1.18.1.2 1.19.1.1]	K00528		Ga0212129_111764	fpr; ferredoxin/flavodoxin---NADP+ reductase [EC:1.18.1.2 1.19.1.1]	K00528		Ga0212129_111965	opuC; osmoprotectant transport system substrate-binding protein	K05845
Ga0212129_111965	opuC; osmoprotectant transport system substrate-binding protein	K05845		Ga0212129_111965	opuC; osmoprotectant transport system substrate-binding protein	K05845		Ga0212129_111981	regB; two-component system, sensor histidine kinase RegB [EC:2.7.13.3]	K15011
Ga0212129_11200				Ga0212129_11200				Ga0212129_11200
Ga0212129_112057	cyoA; cytochrome o ubiquinol oxidase subunit II [EC:1.1.3.1]	K02297		Ga0212129_112006	uncharacterized protein	K09908		Ga0212129_112057	cyoA; cytochrome o ubiquinol oxidase subunit II [EC:1.1.3.1]	K02297
Ga0212129_112061	COX1; heme o synthase [EC:2.5.1.141]	K02257		Ga0212129_112057	cyoA; cytochrome o ubiquinol oxidase subunit II [EC:1.1.3.1]	K02297		Ga0212129_112061	COX1; heme o synthase [EC:2.5.1.141]	K02257
Ga0212129_112163				Ga0212129_112061	COX1; heme o synthase [EC:2.5.1.141]	K02257		Ga0212129_112163
Ga0212129_112222	argG; argininosuccinate synthase [EC:6.3.4.5]	K01940		Ga0212129_112163				Ga0212129_112222	argG; argininosuccinate synthase [EC:6.3.4.5]	K01940
Ga0212129_112363				Ga0212129_112363				Ga0212129_112363
Ga0212129_112364	putative iron-regulated protein	K07231		Ga0212129_112364	putative iron-regulated protein	K07231		Ga0212129_112364	putative iron-regulated protein	K07231
Ga0212129_112409	cysM; cysteine synthase B [EC:2.5.1.47]	K12339		Ga0212129_112409	cysM; cysteine synthase B [EC:2.5.1.47]	K12339		Ga0212129_112409	cysM; cysteine synthase B [EC:2.5.1.47]	K12339
Ga0212129_11247				Ga0212129_11247				Ga0212129_11247
Ga0212129_112639				Ga0212129_112639				Ga0212129_112639
Ga0212129_112710	nadA; quinolinate synthase [EC:2.5.1.72]	K03517		Ga0212129_11304	serB; phosphoserine phosphatase [EC:3.1.3.3]	K01079		Ga0212129_112710	nadA; quinolinate synthase [EC:2.5.1.72]	K03517
Ga0212129_11304	serB; phosphoserine phosphatase [EC:3.1.3.3]	K01079		Ga0212129_11321				Ga0212129_11304	serB; phosphoserine phosphatase [EC:3.1.3.3]	K01079
Ga0212129_11321				Ga0212129_11412	aroB; 3-dehydroquinate synthase [EC:4.2.3.4]	K01735		Ga0212129_11321
Ga0212129_11412	aroB; 3-dehydroquinate synthase [EC:4.2.3.4]	K01735		Ga0212129_114614				Ga0212129_11412	aroB; 3-dehydroquinate synthase [EC:4.2.3.4]	K01735
Ga0212129_114614				Ga0212129_114710				Ga0212129_114614
Ga0212129_114710				Ga0212129_114721	TC.LIVCS; branched-chain amino acid:cation transporter, LIVCS family	K03311		Ga0212129_114710
Ga0212129_11478	gshA; glutamate--cysteine ligase [EC:6.3.2.2]	K01919		Ga0212129_11478	gshA; glutamate--cysteine ligase [EC:6.3.2.2]	K01919		Ga0212129_11478	gshA; glutamate--cysteine ligase [EC:6.3.2.2]	K01919
Ga0212129_11481	argAB; amino-acid N-acetyltransferase [EC:2.3.1.1]	K14682		Ga0212129_11481	argAB; amino-acid N-acetyltransferase [EC:2.3.1.1]	K14682		Ga0212129_11481	argAB; amino-acid N-acetyltransferase [EC:2.3.1.1]	K14682
Ga0212129_11500	secB; preprotein translocase subunit SecB	K03071		Ga0212129_11500	secB; preprotein translocase subunit SecB	K03071		Ga0212129_11500	secB; preprotein translocase subunit SecB	K03071
Ga0212129_11509	hisF; cyclase [EC:4.1.3.-]	K02500		Ga0212129_11509	hisF; cyclase [EC:4.1.3.-]	K02500		Ga0212129_11509	hisF; cyclase [EC:4.1.3.-]	K02500
Ga0212129_11510	hisA; phosphoribosylformimino-5-aminoimidazole carboxamide ribotide isomerase [EC:5.3.1.16]	K01814		Ga0212129_11510	hisA; phosphoribosylformimino-5-aminoimidazole carboxamide ribotide isomerase [EC:5.3.1.16]	K01814		Ga0212129_11510	hisA; phosphoribosylformimino-5-aminoimidazole carboxamide ribotide isomerase [EC:5.3.1.16]	K01814
Ga0212129_11512	hisH; glutamine amidotransferase [EC:2.4.2.-]	K02501		Ga0212129_11512	hisH; glutamine amidotransferase [EC:2.4.2.-]	K02501		Ga0212129_11512	hisH; glutamine amidotransferase [EC:2.4.2.-]	K02501
Ga0212129_11513	hisB; imidazoleglycerol-phosphate dehydratase [EC:4.2.1.19]	K01693		Ga0212129_11513	hisB; imidazoleglycerol-phosphate dehydratase [EC:4.2.1.19]	K01693		Ga0212129_11513	hisB; imidazoleglycerol-phosphate dehydratase [EC:4.2.1.19]	K01693
Ga0212129_115204	pchF; pyochelin synthetase	K12240		Ga0212129_115204	pchF; pyochelin synthetase	K12240		Ga0212129_115291	fecR; transmembrane sensor	K07165
Ga0212129_115558	FAH; fumarylacetoacetase [EC:3.7.1.2]	K01555		Ga0212129_115558	FAH; fumarylacetoacetase [EC:3.7.1.2]	K01555		Ga0212129_115558	FAH; fumarylacetoacetase [EC:3.7.1.2]	K01555
Ga0212129_115656	ychF; ribosome-binding ATPase	K06942		Ga0212129_115656	ychF; ribosome-binding ATPase	K06942		Ga0212129_115656	ychF; ribosome-binding ATPase	K06942
Ga0212129_11571	aguA; agmatine deiminase [EC:3.5.3.12]	K10536		Ga0212129_115698	putative iron-dependent peroxidase	K07223		Ga0212129_115698	putative iron-dependent peroxidase	K07223
Ga0212129_115740				Ga0212129_115740				Ga0212129_115740
Ga0212129_115741				Ga0212129_115741				Ga0212129_115741
Ga0212129_115746	panC; pantoate--beta-alanine ligase [EC:6.3.2.1]	K01918		Ga0212129_115746	panC; pantoate--beta-alanine ligase [EC:6.3.2.1]	K01918		Ga0212129_115746	panC; pantoate--beta-alanine ligase [EC:6.3.2.1]	K01918
Ga0212129_11578	cysQ; 3'(2'), 5'-bisphosphate nucleotidase [EC:3.1.3.7]	K01082		Ga0212129_11578	cysQ; 3'(2'), 5'-bisphosphate nucleotidase [EC:3.1.3.7]	K01082		Ga0212129_11578	cysQ; 3'(2'), 5'-bisphosphate nucleotidase [EC:3.1.3.7]	K01082
Ga0212129_11628	ppx-gppA; exopolyphosphatase / guanosine-5'-triphosphate,3'-diphosphate pyrophosphatase [EC:3.6.1.11 3.6.1.4]	K01524		Ga0212129_11628	ppx-gppA; exopolyphosphatase / guanosine-5'-triphosphate,3'-diphosphate pyrophosphatase [EC:3.6.1.11 3.6.1.4]	K01524		Ga0212129_11628	ppx-gppA; exopolyphosphatase / guanosine-5'-triphosphate,3'-diphosphate pyrophosphatase [EC:3.6.1.11 3.6.1.4]	K01524
Ga0212129_11629	ppk; polyphosphate kinase [EC:2.7.4.1]	K00937		Ga0212129_11629	ppk; polyphosphate kinase [EC:2.7.4.1]	K00937		Ga0212129_11629	ppk; polyphosphate kinase [EC:2.7.4.1]	K00937
Ga0212129_11654	argH; argininosuccinate lyase [EC:4.3.2.1]	K01755		Ga0212129_11654	argH; argininosuccinate lyase [EC:4.3.2.1]	K01755		Ga0212129_11654	argH; argininosuccinate lyase [EC:4.3.2.1]	K01755
Ga0212129_11767	pstC; phosphate transport system permease protein	K02037		Ga0212129_11767	pstC; phosphate transport system permease protein	K02037		Ga0212129_11767	pstC; phosphate transport system permease protein	K02037
Ga0212129_11768	pstS; phosphate transport system substrate-binding protein	K02040		Ga0212129_11768	pstS; phosphate transport system substrate-binding protein	K02040		Ga0212129_11768	pstS; phosphate transport system substrate-binding protein	K02040
Ga0212129_11793	uvrD; DNA helicase II / ATP-dependent DNA helicase PcrA [EC:3.6.4.12]	K03657		Ga0212129_11793	uvrD; DNA helicase II / ATP-dependent DNA helicase PcrA [EC:3.6.4.12]	K03657		Ga0212129_11793	uvrD; DNA helicase II / ATP-dependent DNA helicase PcrA [EC:3.6.4.12]	K03657
Ga0212129_11863	parB; chromosome partitioning protein, ParB family	K03497		Ga0212129_11849				Ga0212129_11863	parB; chromosome partitioning protein, ParB family	K03497
Ga0212129_11868	mnmE; tRNA modification GTPase [EC:3.6.-.-]	K03650		Ga0212129_11863	parB; chromosome partitioning protein, ParB family	K03497		Ga0212129_11868	mnmE; tRNA modification GTPase [EC:3.6.-.-]	K03650
Ga0212129_11884	plsC; 1-acyl-sn-glycerol-3-phosphate acyltransferase [EC:2.3.1.51]	K00655		Ga0212129_11868	mnmE; tRNA modification GTPase [EC:3.6.-.-]	K03650		Ga0212129_11884	plsC; 1-acyl-sn-glycerol-3-phosphate acyltransferase [EC:2.3.1.51]	K00655
Ga0212129_11891	trkA; trk system potassium uptake protein	K03499		Ga0212129_11884	plsC; 1-acyl-sn-glycerol-3-phosphate acyltransferase [EC:2.3.1.51]	K00655		Ga0212129_11891	trkA; trk system potassium uptake protein	K03499
Ga0212129_11915	aroE; shikimate dehydrogenase [EC:1.1.1.25]	K00014		Ga0212129_11891	trkA; trk system potassium uptake protein	K03499		Ga0212129_11915	aroE; shikimate dehydrogenase [EC:1.1.1.25]	K00014
Ga0212129_11956	trpA; tryptophan synthase alpha chain [EC:4.2.1.2]	K01695		Ga0212129_11915	aroE; shikimate dehydrogenase [EC:1.1.1.25]	K00014		Ga0212129_11920	betT; choline/glycine/proline betaine transport protein	K02168
Ga0212129_11957	trpB; tryptophan synthase beta chain [EC:4.2.1.2]	K01696		Ga0212129_11956	trpA; tryptophan synthase alpha chain [EC:4.2.1.2]	K01695		Ga0212129_11956	trpA; tryptophan synthase alpha chain [EC:4.2.1.2]	K01695
Ga0212129_11975	serA; D-3-phosphoglycerate dehydrogenase / 2-oxoglutarate reductase [EC:1.1.1.95 1.1.1.399]	K00058		Ga0212129_11975	serA; D-3-phosphoglycerate dehydrogenase / 2-oxoglutarate reductase [EC:1.1.1.95 1.1.1.399]	K00058		Ga0212129_11957	trpB; tryptophan synthase beta chain [EC:4.2.1.2]	K01696
Ga0212129_111056	znuA; zinc transport system substrate-binding protein	K09815		Ga0212129_13131				Ga0212129_11975	serA; D-3-phosphoglycerate dehydrogenase / 2-oxoglutarate reductase [EC:1.1.1.95 1.1.1.399]	K00058
Ga0212129_111057	zur; Fur family transcriptional regulator, zinc uptake regulator	K09823		Ga0212129_111056	znuA; zinc transport system substrate-binding protein	K09815		Ga0212129_13131
Ga0212129_111249	ilvD; dihydroxy-acid dehydratase [EC:4.2.1.9]	K01687		Ga0212129_111057	zur; Fur family transcriptional regulator, zinc uptake regulator	K09823		Ga0212129_111056	znuA; zinc transport system substrate-binding protein	K09815
Ga0212129_111355	tonB; periplasmic protein TonB	K03832		Ga0212129_111748	fecR; transmembrane sensor	K07165		Ga0212129_111249	ilvD; dihydroxy-acid dehydratase [EC:4.2.1.9]	K01687
Ga0212129_111748	fecR; transmembrane sensor	K07165		Ga0212129_111964	opuBD; osmoprotectant transport system permease protein	K05846		Ga0212129_111748	fecR; transmembrane sensor	K07165
Ga0212129_111939	nadC; nicotinate-nucleotide pyrophosphorylase (carboxylating) [EC:2.4.2.19]	K00767		Ga0212129_112058	cyoB; cytochrome o ubiquinol oxidase subunit I [EC:1.1.3.1]	K02298		Ga0212129_111939	nadC; nicotinate-nucleotide pyrophosphorylase (carboxylating) [EC:2.4.2.19]	K00767
Ga0212129_111964	opuBD; osmoprotectant transport system permease protein	K05846		Ga0212129_112101	tgt; queuine tRNA-ribosyltransferase [EC:2.4.2.29]	K00773		Ga0212129_112058	cyoB; cytochrome o ubiquinol oxidase subunit I [EC:1.1.3.1]	K02298
Ga0212129_112058	cyoB; cytochrome o ubiquinol oxidase subunit I [EC:1.1.3.1]	K02298		Ga0212129_114204	arnT; 4-amino-4-deoxy-L-arabinose transferase [EC:2.4.2.43]	K07264		Ga0212129_112101	tgt; queuine tRNA-ribosyltransferase [EC:2.4.2.29]	K00773
Ga0212129_112101	tgt; queuine tRNA-ribosyltransferase [EC:2.4.2.29]	K00773		Ga0212129_114383	ccoN; cytochrome c oxidase cbb3-type subunit I [EC:1.9.3.1]	K00404		Ga0212129_114204	arnT; 4-amino-4-deoxy-L-arabinose transferase [EC:2.4.2.43]	K07264
Ga0212129_114383	ccoN; cytochrome c oxidase cbb3-type subunit I [EC:1.9.3.1]	K00404		Ga0212129_11492	thiI; tRNA uracil 4-sulfurtransferase [EC:2.8.1.4]	K03151		Ga0212129_114383	ccoN; cytochrome c oxidase cbb3-type subunit I [EC:1.9.3.1]	K00404
Ga0212129_11492	thiI; tRNA uracil 4-sulfurtransferase [EC:2.8.1.4]	K03151		Ga0212129_115173				Ga0212129_11492	thiI; tRNA uracil 4-sulfurtransferase [EC:2.8.1.4]	K03151
Ga0212129_115076	rne; ribonuclease E [EC:3.1.26.12]	K08300		Ga0212129_115205	ABCB-BAC; ATP-binding cassette, subfamily B, bacterial	K06147		Ga0212129_115076	rne; ribonuclease E [EC:3.1.26.12]	K08300
Ga0212129_115173				Ga0212129_115218				Ga0212129_115173
Ga0212129_115205	ABCB-BAC; ATP-binding cassette, subfamily B, bacterial	K06147		Ga0212129_115594	mlaE; phospholipid/cholesterol/gamma-HCH transport system permease protein	K02066		Ga0212129_115205	ABCB-BAC; ATP-binding cassette, subfamily B, bacterial	K06147
Ga0212129_115724	E2.2.1.6L; acetolactate synthase I/II/III large subunit [EC:2.2.1.6]	K01652		Ga0212129_111284	betI; TetR/AcrR family transcriptional regulator, transcriptional repressor of bet genes	K02167		Ga0212129_115594	mlaE; phospholipid/cholesterol/gamma-HCH transport system permease protein	K02066
Ga0212129_11653	algR; two-component system, LytTR family, response regulator AlgR	K08083		Ga0212129_111356	gshB; glutathione synthase [EC:6.3.2.3]	K01920		Ga0212129_115724	E2.2.1.6L; acetolactate synthase I/II/III large subunit [EC:2.2.1.6]	K01652
Ga0212129_111284	betI; TetR/AcrR family transcriptional regulator, transcriptional repressor of bet genes	K02167		Ga0212129_111783				Ga0212129_11653	algR; two-component system, LytTR family, response regulator AlgR	K08083
Ga0212129_111356	gshB; glutathione synthase [EC:6.3.2.3]	K01920		Ga0212129_112001	hprA; glycerate dehydrogenase [EC:1.1.1.29]	K00018		Ga0212129_111356	gshB; glutathione synthase [EC:6.3.2.3]	K01920
Ga0212129_112651	ruvC; crossover junction endodeoxyribonuclease RuvC [EC:3.1.22.4]	K01159		Ga0212129_112651	ruvC; crossover junction endodeoxyribonuclease RuvC [EC:3.1.22.4]	K01159		Ga0212129_112651	ruvC; crossover junction endodeoxyribonuclease RuvC [EC:3.1.22.4]	K01159
Ga0212129_11273	rnr; ribonuclease R [EC:3.1.-.-]	K12573		Ga0212129_112707	ligK; 4-hydroxy-4-methyl-2-oxoglutarate aldolase [EC:4.1.3.17]	K10218		Ga0212129_11273	rnr; ribonuclease R [EC:3.1.-.-]	K12573
Ga0212129_11332				Ga0212129_11273	rnr; ribonuclease R [EC:3.1.-.-]	K12573		Ga0212129_11332
Ga0212129_113358	yfbK; Ca-activated chloride channel homolog	K07114		Ga0212129_11332				Ga0212129_114544
Ga0212129_11461	hutC; GntR family transcriptional regulator, histidine utilization repressor	K05836		Ga0212129_114544				Ga0212129_11461	hutC; GntR family transcriptional regulator, histidine utilization repressor	K05836
Ga0212129_115747	GPI; glucose-6-phosphate isomerase [EC:5.3.1.9]	K01810		Ga0212129_11461	hutC; GntR family transcriptional regulator, histidine utilization repressor	K05836		Ga0212129_115747	GPI; glucose-6-phosphate isomerase [EC:5.3.1.9]	K01810
Ga0212129_11864	parA; chromosome partitioning protein	K03496		Ga0212129_11590				Ga0212129_11864	parA; chromosome partitioning protein	K03496
Ga0212129_111103	rph; ribonuclease PH [EC:2.7.7.56]	K00989		Ga0212129_111103	rph; ribonuclease PH [EC:2.7.7.56]	K00989		Ga0212129_11117	recD; exodeoxyribonuclease V alpha subunit [EC:3.1.11.5]	K03581
Ga0212129_111370	rhlE; ATP-dependent RNA helicase RhlE [EC:3.6.4.13]	K11927		Ga0212129_111370	rhlE; ATP-dependent RNA helicase RhlE [EC:3.6.4.13]	K11927		Ga0212129_111370	rhlE; ATP-dependent RNA helicase RhlE [EC:3.6.4.13]	K11927
Ga0212129_111574	aldH; 2,5-dioxopentanoate dehydrogenase [EC:1.2.1.26]	K13877		Ga0212129_111574	aldH; 2,5-dioxopentanoate dehydrogenase [EC:1.2.1.26]	K13877		Ga0212129_111452	hsdR; type I restriction enzyme, R subunit [EC:3.1.21.3]	K01153
Ga0212129_111652	dacC; serine-type D-Ala-D-Ala carboxypeptidase (penicillin-binding protein 5/6) [EC:3.4.16.4]	K07258		Ga0212129_111652	dacC; serine-type D-Ala-D-Ala carboxypeptidase (penicillin-binding protein 5/6) [EC:3.4.16.4]	K07258		Ga0212129_111652	dacC; serine-type D-Ala-D-Ala carboxypeptidase (penicillin-binding protein 5/6) [EC:3.4.16.4]	K07258
Ga0212129_111821				Ga0212129_112185				Ga0212129_112185
Ga0212129_112739	lon; ATP-dependent Lon protease [EC:3.4.21.53]	K01338		Ga0212129_112653	ruvB; holliday junction DNA helicase RuvB [EC:3.6.4.12]	K03551		Ga0212129_11291	mutL; DNA mismatch repair protein MutL	K03572
Ga0212129_11291	mutL; DNA mismatch repair protein MutL	K03572		Ga0212129_112739	lon; ATP-dependent Lon protease [EC:3.4.21.53]	K01338		Ga0212129_114631	hisC; histidinol-phosphate aminotransferase [EC:2.6.1.9]	K00817
Ga0212129_11311	uncharacterized protein	K07000		Ga0212129_11291	mutL; DNA mismatch repair protein MutL	K03572		Ga0212129_114936	fadB; 3-hydroxyacyl-CoA dehydrogenase / enoyl-CoA hydratase / 3-hydroxybutyryl-CoA epimerase / enoyl-CoA isomerase [EC:1.1.1.35 4.2.1.17 5.1.2.3 5.3.3.8]	K01825
Ga0212129_114631	hisC; histidinol-phosphate aminotransferase [EC:2.6.1.9]	K00817		Ga0212129_11311	uncharacterized protein	K07000		Ga0212129_115225
Ga0212129_115225				Ga0212129_114631	hisC; histidinol-phosphate aminotransferase [EC:2.6.1.9]	K00817		Ga0212129_11848
Ga0212129_115546	fecR; transmembrane sensor	K07165		Ga0212129_114936	fadB; 3-hydroxyacyl-CoA dehydrogenase / enoyl-CoA hydratase / 3-hydroxybutyryl-CoA epimerase / enoyl-CoA isomerase [EC:1.1.1.35 4.2.1.17 5.1.2.3 5.3.3.8]	K01825		Ga0212129_113531	fepA; ferric enterobactin receptor	K19611
Ga0212129_111482	ksgA; 16S rRNA (adenine1518-N6/adenine1519-N6)-dimethyltransferase [EC:2.1.1.182]	K02528		Ga0212129_11517				Ga0212129_115592	mlaC; phospholipid transport system substrate-binding protein	K07323
Ga0212129_115592	mlaC; phospholipid transport system substrate-binding protein	K07323		Ga0212129_115219				Ga0212129_115745	panB; 3-methyl-2-oxobutanoate hydroxymethyltransferase [EC:2.1.2.11]	K00606
Ga0212129_114657				Ga0212129_115225				Ga0212129_111496	trpD; anthranilate phosphoribosyltransferase [EC:2.4.2.18]	K00766
Ga0212129_115190				Ga0212129_115546	fecR; transmembrane sensor	K07165		Ga0212129_114567	ccoO; cytochrome c oxidase cbb3-type subunit II	K00405
Ga0212129_114761	E3.4.21.12; carboxyl-terminal processing protease [EC:3.4.21.12]	K03797		Ga0212129_11848				Ga0212129_114657
Ga0212129_111449				Ga0212129_111482	ksgA; 16S rRNA (adenine1518-N6/adenine1519-N6)-dimethyltransferase [EC:2.1.1.182]	K02528		Ga0212129_114761	E3.4.21.12; carboxyl-terminal processing protease [EC:3.4.21.12]	K03797
Ga0212129_111579				Ga0212129_112306	recX; regulatory protein	K03565		Ga0212129_115727	mrcB; penicillin-binding protein 1B [EC:2.4.1.129 3.4.16.4]	K05365
Ga0212129_112486	PDF; peptide deformylase [EC:3.5.1.88]	K01462		Ga0212129_115592	mlaC; phospholipid transport system substrate-binding protein	K07323		Ga0212129_112486	PDF; peptide deformylase [EC:3.5.1.88]	K01462
Ga0212129_114630	aroA; 3-phosphoshikimate 1-carboxyvinyltransferase [EC:2.5.1.19]	K00800		Ga0212129_111882				Ga0212129_11777	hypT; LysR family transcriptional regulator, hypochlorite-specific transcription factor HypT	K21645
Ga0212129_112006	uncharacterized protein	K09908		Ga0212129_114567	ccoO; cytochrome c oxidase cbb3-type subunit II	K00405		Ga0212129_114045
Ga0212129_112023	uncharacterized protein	K07121		Ga0212129_114657				Ga0212129_111358	pilH; twitching motility two-component system response regulator PilH	K02658
Ga0212129_115698	putative iron-dependent peroxidase	K07223		Ga0212129_114675	yjbB; phosphate:Na+ symporter	K03324		Ga0212129_112006	uncharacterized protein	K09908
Ga0212129_111340	metX; homoserine O-acetyltransferase [EC:2.3.1.31]	K00641		Ga0212129_11470	hslO; molecular chaperone Hsp33	K04083		Ga0212129_112023	uncharacterized protein	K07121
Ga0212129_111966	opuBD; osmoprotectant transport system permease protein	K05846		Ga0212129_11474	envZ; two-component system, OmpR family, osmolarity sensor histidine kinase EnvZ [EC:2.7.13.3]	K07638		Ga0212129_115204	pchF; pyochelin synthetase	K12240
Ga0212129_115594	mlaE; phospholipid/cholesterol/gamma-HCH transport system permease protein	K02066		Ga0212129_114758	ABC.SP.A; putative spermidine/putrescine transport system ATP-binding protein	K02052		Ga0212129_11778	aspA; aspartate ammonia-lyase [EC:4.3.1.1]	K01744
Ga0212129_111020	nudH; putative (di)nucleoside polyphosphate hydrolase [EC:3.6.1.-]	K08311		Ga0212129_115181				Ga0212129_111057	zur; Fur family transcriptional regulator, zinc uptake regulator	K09823
Ga0212129_111344	proC; pyrroline-5-carboxylate reductase [EC:1.5.1.2]	K00286		Ga0212129_115190				Ga0212129_111340	metX; homoserine O-acetyltransferase [EC:2.3.1.31]	K00641
Ga0212129_111783				Ga0212129_112023	uncharacterized protein	K07121		Ga0212129_111355	tonB; periplasmic protein TonB	K03832
Ga0212129_112707	ligK; 4-hydroxy-4-methyl-2-oxoglutarate aldolase [EC:4.1.3.17]	K10218		Ga0212129_112222	argG; argininosuccinate synthase [EC:6.3.4.5]	K01940		Ga0212129_111964	opuBD; osmoprotectant transport system permease protein	K05846
Ga0212129_113467	cysI; sulfite reductase (NADPH) hemoprotein beta-component [EC:1.8.1.2]	K00381		Ga0212129_115291	fecR; transmembrane sensor	K07165		Ga0212129_11410	gltB; glutamate synthase (NADPH/NADH) large chain [EC:1.4.1.13 1.4.1.14]	K00265
Ga0212129_112185				Ga0212129_11571	aguA; agmatine deiminase [EC:3.5.3.12]	K10536		Ga0212129_11413	E2.7.1.71; shikimate kinase [EC:2.7.1.71]	K00891
Ga0212129_112653	ruvB; holliday junction DNA helicase RuvB [EC:3.6.4.12]	K03551		Ga0212129_11778	aspA; aspartate ammonia-lyase [EC:4.3.1.1]	K01744		Ga0212129_115582	cysNC; bifunctional enzyme CysN/CysC [EC:2.7.7.4 2.7.1.25]	K00955
Ga0212129_11848				Ga0212129_11957	trpB; tryptophan synthase beta chain [EC:4.2.1.2]	K01696		Ga0212129_111020	nudH; putative (di)nucleoside polyphosphate hydrolase [EC:3.6.1.-]	K08311
Ga0212129_11232	ureC; urease subunit alpha [EC:3.5.1.5]	K01428		Ga0212129_111249	ilvD; dihydroxy-acid dehydratase [EC:4.2.1.9]	K01687		Ga0212129_111262	rsmD; 16S rRNA (guanine966-N2)-methyltransferase [EC:2.1.1.171]	K08316
Ga0212129_111042				Ga0212129_111340	metX; homoserine O-acetyltransferase [EC:2.3.1.31]	K00641		Ga0212129_111284	betI; TetR/AcrR family transcriptional regulator, transcriptional repressor of bet genes	K02167
Ga0212129_114567	ccoO; cytochrome c oxidase cbb3-type subunit II	K00405		Ga0212129_111355	tonB; periplasmic protein TonB	K03832		Ga0212129_111344	proC; pyrroline-5-carboxylate reductase [EC:1.5.1.2]	K00286
Ga0212129_115727	mrcB; penicillin-binding protein 1B [EC:2.4.1.129 3.4.16.4]	K05365		Ga0212129_111966	opuBD; osmoprotectant transport system permease protein	K05846		Ga0212129_111480	apaH; bis(5'-nucleosyl)-tetraphosphatase (symmetrical) [EC:3.6.1.41]	K01525
Ga0212129_111024	E4.3.1.19; threonine dehydratase [EC:4.3.1.19]	K01754		Ga0212129_11410	gltB; glutamate synthase (NADPH/NADH) large chain [EC:1.4.1.13 1.4.1.14]	K00265		Ga0212129_111783
Ga0212129_111041	algB; two-component system, NtrC family, response regulator AlgB	K11384		Ga0212129_115076	rne; ribonuclease E [EC:3.1.26.12]	K08300		Ga0212129_112362	uncharacterized protein	K07338
Ga0212129_112516	argD; acetylornithine/N-succinyldiaminopimelate aminotransferase [EC:2.6.1.11 2.6.1.17]	K00821		Ga0212129_115582	cysNC; bifunctional enzyme CysN/CysC [EC:2.7.7.4 2.7.1.25]	K00955		Ga0212129_112615	fecR; transmembrane sensor	K07165
Ga0212129_114315	metZ; O-succinylhomoserine sulfhydrylase [EC:2.5.1.-]	K10764		Ga0212129_115724	E2.2.1.6L; acetolactate synthase I/II/III large subunit [EC:2.2.1.6]	K01652		Ga0212129_112707	ligK; 4-hydroxy-4-methyl-2-oxoglutarate aldolase [EC:4.1.3.17]	K10218
Ga0212129_114946	moaB; molybdopterin adenylyltransferase [EC:2.7.7.75]	K03638		Ga0212129_11653	algR; two-component system, LytTR family, response regulator AlgR	K08083		Ga0212129_113467	cysI; sulfite reductase (NADPH) hemoprotein beta-component [EC:1.8.1.2]	K00381
Ga0212129_11602	uncharacterized protein	K09895		Ga0212129_111020	nudH; putative (di)nucleoside polyphosphate hydrolase [EC:3.6.1.-]	K08311		Ga0212129_11409	gltD; glutamate synthase (NADPH/NADH) small chain [EC:1.4.1.13 1.4.1.14]	K00266
Ga0212129_11777	hypT; LysR family transcriptional regulator, hypochlorite-specific transcription factor HypT	K21645		Ga0212129_111262	rsmD; 16S rRNA (guanine966-N2)-methyltransferase [EC:2.1.1.171]	K08316		Ga0212129_114612
Ga0212129_11410	gltB; glutamate synthase (NADPH/NADH) large chain [EC:1.4.1.13 1.4.1.14]	K00265		Ga0212129_111344	proC; pyrroline-5-carboxylate reductase [EC:1.5.1.2]	K00286		Ga0212129_114770	cysB; LysR family transcriptional regulator, cys regulon transcriptional activator	K13634
Ga0212129_11413	E2.7.1.71; shikimate kinase [EC:2.7.1.71]	K00891		Ga0212129_111480	apaH; bis(5'-nucleosyl)-tetraphosphatase (symmetrical) [EC:3.6.1.41]	K01525		Ga0212129_115203
Ga0212129_111480	apaH; bis(5'-nucleosyl)-tetraphosphatase (symmetrical) [EC:3.6.1.41]	K01525		Ga0212129_113368	higA; HTH-type transcriptional regulator / antitoxin HigA	K18831		Ga0212129_112739	lon; ATP-dependent Lon protease [EC:3.4.21.53]	K01338
Ga0212129_112362	uncharacterized protein	K07338		Ga0212129_113467	cysI; sulfite reductase (NADPH) hemoprotein beta-component [EC:1.8.1.2]	K00381		Ga0212129_11311	uncharacterized protein	K07000
Ga0212129_11331				Ga0212129_115747	GPI; glucose-6-phosphate isomerase [EC:5.3.1.9]	K01810		Ga0212129_11517
Ga0212129_11409	gltD; glutamate synthase (NADPH/NADH) small chain [EC:1.4.1.13 1.4.1.14]	K00266		Ga0212129_11864	parA; chromosome partitioning protein	K03496		Ga0212129_112361	uncharacterized protein	K09947
Ga0212129_114544				Ga0212129_11117	recD; exodeoxyribonuclease V alpha subunit [EC:3.1.11.5]	K03581		Ga0212129_111042
Ga0212129_114612				Ga0212129_113121				Ga0212129_113052
Ga0212129_114770	cysB; LysR family transcriptional regulator, cys regulon transcriptional activator	K13634		Ga0212129_113013	topB; DNA topoisomerase III [EC:5.99.1.2]	K03169		Ga0212129_113227	bmpA; basic membrane protein A and related proteins	K07335
Ga0212129_11590				Ga0212129_111042				Ga0212129_11658	SCD; stearoyl-CoA desaturase (Delta-9 desaturase) [EC:1.14.19.1]	K00507
Ga0212129_112361	uncharacterized protein	K09947		Ga0212129_112210	glpK; glycerol kinase [EC:2.7.1.3]	K00864		Ga0212129_11496	glnG; two-component system, NtrC family, nitrogen regulation response regulator GlnG	K07712
Ga0212129_11658	SCD; stearoyl-CoA desaturase (Delta-9 desaturase) [EC:1.14.19.1]	K00507		Ga0212129_112461	edd; phosphogluconate dehydratase [EC:4.2.1.12]	K01690		Ga0212129_115206	ABCB-BAC; ATP-binding cassette, subfamily B, bacterial	K06147
Ga0212129_115206	ABCB-BAC; ATP-binding cassette, subfamily B, bacterial	K06147		Ga0212129_113052				Ga0212129_111019	PTS-EI.PTSP; phosphotransferase system, enzyme I, PtsP [EC:2.7.3.9]	K08484
				Ga0212129_113227	bmpA; basic membrane protein A and related proteins	K07335		Ga0212129_112079	uncharacterized protein	K07090
				Ga0212129_113394	uvrB; excinuclease ABC subunit B	K03702		Ga0212129_11849
				Ga0212129_113547				Ga0212129_111966	opuBD; osmoprotectant transport system permease protein	K05846
				Ga0212129_114530	znuA; zinc transport system substrate-binding protein	K09815		Ga0212129_112653	ruvB; holliday junction DNA helicase RuvB [EC:3.6.4.12]	K03551
				Ga0212129_114761	E3.4.21.12; carboxyl-terminal processing protease [EC:3.4.21.12]	K03797		Ga0212129_111353	algH; putative transcriptional regulator	K07735
				Ga0212129_115727	mrcB; penicillin-binding protein 1B [EC:2.4.1.129 3.4.16.4]	K05365		Ga0212129_113547
				Ga0212129_112362	uncharacterized protein	K07338		Ga0212129_111124	puuB; gamma-glutamylputrescine oxidase [EC:1.4.3.-]	K09471
				Ga0212129_112615	fecR; transmembrane sensor	K07165		Ga0212129_111041	algB; two-component system, NtrC family, response regulator AlgB	K11384
				Ga0212129_11331				Ga0212129_111950	PKHD-type hydroxylase [EC:1.14.11.-]	K07336
				Ga0212129_11409	gltD; glutamate synthase (NADPH/NADH) small chain [EC:1.4.1.13 1.4.1.14]	K00266		Ga0212129_113399
				Ga0212129_114612				Ga0212129_11773
				Ga0212129_114770	cysB; LysR family transcriptional regulator, cys regulon transcriptional activator	K13634		Ga0212129_11814	cfa; cyclopropane-fatty-acyl-phospholipid synthase [EC:2.1.1.79]	K00574
				Ga0212129_11495	glnL; two-component system, NtrC family, nitrogen regulation sensor histidine kinase GlnL [EC:2.7.13.3]	K07708
				Ga0212129_115203
				Ga0212129_111821
				Ga0212129_112361	uncharacterized protein	K09947
				Ga0212129_111353	algH; putative transcriptional regulator	K07735
				Ga0212129_114349	fabG; 3-oxoacyl-[acyl-carrier protein] reductase [EC:1.1.1.1]	K00059
				Ga0212129_11658	SCD; stearoyl-CoA desaturase (Delta-9 desaturase) [EC:1.14.19.1]	K00507
				Ga0212129_111124	puuB; gamma-glutamylputrescine oxidase [EC:1.4.3.-]	K09471
				Ga0212129_11334
				Ga0212129_114783	greB; transcription elongation factor GreB	K04760
				Ga0212129_11496	glnG; two-component system, NtrC family, nitrogen regulation response regulator GlnG	K07712
				Ga0212129_115206	ABCB-BAC; ATP-binding cassette, subfamily B, bacterial	K06147

### Sheet: Community
List of essential genes for P. psychrophila JB418 growthwith the coomunity on CCA
Gene Id	Definition	KEGG annotation
Ga0212129_111047	dsbA; thiol:disulfide interchange protein DsbA	K03673
Ga0212129_111052	polA; DNA polymerase I [EC:2.7.7.7]	K02335
Ga0212129_111058	znuC; zinc transport system ATP-binding protein [EC:3.6.3.-]	K09817
Ga0212129_111059	znuB; zinc transport system permease protein	K09816
Ga0212129_111091	recG; ATP-dependent DNA helicase RecG [EC:3.6.4.12]	K03655
Ga0212129_111092	oxyR; LysR family transcriptional regulator, hydrogen peroxide-inducible genes activator	K04761
Ga0212129_11119	recC; exodeoxyribonuclease V gamma subunit [EC:3.1.11.5]	K03583
Ga0212129_111216	prlC; oligopeptidase A [EC:3.4.24.7]	K01414
Ga0212129_111282	betA; choline dehydrogenase [EC:1.1.99.1]	K00108
Ga0212129_111283	betB; betaine-aldehyde dehydrogenase [EC:1.2.1.8]	K00130
Ga0212129_111361	pilL; type IV pili sensor histidine kinase and response regulator	K02487
Ga0212129_111374	bioA; adenosylmethionine---8-amino-7-oxononanoate aminotransferase [EC:2.6.1.62]	K00833
Ga0212129_111404	TC.FEV.OM; iron complex outermembrane recepter protein	K02014
Ga0212129_111418	bioB; biotin synthase [EC:2.8.1.6]	K01012
Ga0212129_111419	bioF; 8-amino-7-oxononanoate synthase [EC:2.3.1.47]	K00652
Ga0212129_111420	bioH; pimeloyl-[acyl-carrier protein] methyl ester esterase [EC:3.1.1.85]	K02170
Ga0212129_111421	bioC; malonyl-CoA O-methyltransferase [EC:2.1.1.197]	K02169
Ga0212129_111422	bioD; dethiobiotin synthetase [EC:6.3.3.3]	K01935
Ga0212129_111511
Ga0212129_111764	fpr; ferredoxin/flavodoxin---NADP+ reductase [EC:1.18.1.2 1.19.1.1]	K00528
Ga0212129_111965	opuC; osmoprotectant transport system substrate-binding protein	K05845
Ga0212129_111981	regB; two-component system, sensor histidine kinase RegB [EC:2.7.13.3]	K15011
Ga0212129_11200
Ga0212129_112006	uncharacterized protein	K09908
Ga0212129_112057	cyoA; cytochrome o ubiquinol oxidase subunit II [EC:1.1.3.1]	K02297
Ga0212129_112061	COX1; heme o synthase [EC:2.5.1.141]	K02257
Ga0212129_112163
Ga0212129_112363
Ga0212129_112364	putative iron-regulated protein	K07231
Ga0212129_112409	cysM; cysteine synthase B [EC:2.5.1.47]	K12339
Ga0212129_11247
Ga0212129_112639
Ga0212129_11304	serB; phosphoserine phosphatase [EC:3.1.3.3]	K01079
Ga0212129_11321
Ga0212129_11412	aroB; 3-dehydroquinate synthase [EC:4.2.3.4]	K01735
Ga0212129_11429	hslU; ATP-dependent HslUV protease ATP-binding subunit HslU	K03667
Ga0212129_114614
Ga0212129_114710
Ga0212129_11478	gshA; glutamate--cysteine ligase [EC:6.3.2.2]	K01919
Ga0212129_11500	secB; preprotein translocase subunit SecB	K03071
Ga0212129_11509	hisF; cyclase [EC:4.1.3.-]	K02500
Ga0212129_11510	hisA; phosphoribosylformimino-5-aminoimidazole carboxamide ribotide isomerase [EC:5.3.1.16]	K01814
Ga0212129_11512	hisH; glutamine amidotransferase [EC:2.4.2.-]	K02501
Ga0212129_11513	hisB; imidazoleglycerol-phosphate dehydratase [EC:4.2.1.19]	K01693
Ga0212129_115291	fecR; transmembrane sensor	K07165
Ga0212129_115558	FAH; fumarylacetoacetase [EC:3.7.1.2]	K01555
Ga0212129_115656	ychF; ribosome-binding ATPase	K06942
Ga0212129_115698	putative iron-dependent peroxidase	K07223
Ga0212129_11571	aguA; agmatine deiminase [EC:3.5.3.12]	K10536
Ga0212129_115740
Ga0212129_115741
Ga0212129_115746	panC; pantoate--beta-alanine ligase [EC:6.3.2.1]	K01918
Ga0212129_11578	cysQ; 3'(2'), 5'-bisphosphate nucleotidase [EC:3.1.3.7]	K01082
Ga0212129_11628	ppx-gppA; exopolyphosphatase / guanosine-5'-triphosphate,3'-diphosphate pyrophosphatase [EC:3.6.1.11 3.6.1.4]	K01524
Ga0212129_11629	ppk; polyphosphate kinase [EC:2.7.4.1]	K00937
Ga0212129_11654	argH; argininosuccinate lyase [EC:4.3.2.1]	K01755
Ga0212129_11767	pstC; phosphate transport system permease protein	K02037
Ga0212129_11768	pstS; phosphate transport system substrate-binding protein	K02040
Ga0212129_11778	aspA; aspartate ammonia-lyase [EC:4.3.1.1]	K01744
Ga0212129_11793	uvrD; DNA helicase II / ATP-dependent DNA helicase PcrA [EC:3.6.4.12]	K03657
Ga0212129_11863	parB; chromosome partitioning protein, ParB family	K03497
Ga0212129_11868	mnmE; tRNA modification GTPase [EC:3.6.-.-]	K03650
Ga0212129_11884	plsC; 1-acyl-sn-glycerol-3-phosphate acyltransferase [EC:2.3.1.51]	K00655
Ga0212129_11891	trkA; trk system potassium uptake protein	K03499
Ga0212129_11915	aroE; shikimate dehydrogenase [EC:1.1.1.25]	K00014
Ga0212129_11956	trpA; tryptophan synthase alpha chain [EC:4.2.1.2]	K01695
Ga0212129_11975	serA; D-3-phosphoglycerate dehydrogenase / 2-oxoglutarate reductase [EC:1.1.1.95 1.1.1.399]	K00058
Ga0212129_13131
Ga0212129_111056	znuA; zinc transport system substrate-binding protein	K09815
Ga0212129_111057	zur; Fur family transcriptional regulator, zinc uptake regulator	K09823
Ga0212129_111355	tonB; periplasmic protein TonB	K03832
Ga0212129_111748	fecR; transmembrane sensor	K07165
Ga0212129_111964	opuBD; osmoprotectant transport system permease protein	K05846
Ga0212129_111966	opuBD; osmoprotectant transport system permease protein	K05846
Ga0212129_112058	cyoB; cytochrome o ubiquinol oxidase subunit I [EC:1.1.3.1]	K02298
Ga0212129_112101	tgt; queuine tRNA-ribosyltransferase [EC:2.4.2.29]	K00773
Ga0212129_11492	thiI; tRNA uracil 4-sulfurtransferase [EC:2.8.1.4]	K03151
Ga0212129_115173
Ga0212129_115594	mlaE; phospholipid/cholesterol/gamma-HCH transport system permease protein	K02066
Ga0212129_111284	betI; TetR/AcrR family transcriptional regulator, transcriptional repressor of bet genes	K02167
Ga0212129_111356	gshB; glutathione synthase [EC:6.3.2.3]	K01920
Ga0212129_111783
Ga0212129_112651	ruvC; crossover junction endodeoxyribonuclease RuvC [EC:3.1.22.4]	K01159
Ga0212129_11273	rnr; ribonuclease R [EC:3.1.-.-]	K12573
Ga0212129_11332
Ga0212129_11461	hutC; GntR family transcriptional regulator, histidine utilization repressor	K05836
Ga0212129_11590
Ga0212129_11864	parA; chromosome partitioning protein	K03496
Ga0212129_111103	rph; ribonuclease PH [EC:2.7.7.56]	K00989
Ga0212129_11117	recD; exodeoxyribonuclease V alpha subunit [EC:3.1.11.5]	K03581
Ga0212129_111370	rhlE; ATP-dependent RNA helicase RhlE [EC:3.6.4.13]	K11927
Ga0212129_111414
Ga0212129_111452	hsdR; type I restriction enzyme, R subunit [EC:3.1.21.3]	K01153
Ga0212129_111574	aldH; 2,5-dioxopentanoate dehydrogenase [EC:1.2.1.26]	K13877
Ga0212129_111652	dacC; serine-type D-Ala-D-Ala carboxypeptidase (penicillin-binding protein 5/6) [EC:3.4.16.4]	K07258
Ga0212129_111821
Ga0212129_112185
Ga0212129_112653	ruvB; holliday junction DNA helicase RuvB [EC:3.6.4.12]	K03551
Ga0212129_112739	lon; ATP-dependent Lon protease [EC:3.4.21.53]	K01338
Ga0212129_11288	hflX; GTPase	K03665
Ga0212129_11291	mutL; DNA mismatch repair protein MutL	K03572
Ga0212129_11311	uncharacterized protein	K07000
Ga0212129_113121
Ga0212129_113972	hasD; ATP-binding cassette, subfamily C, bacterial exporter for protease/lipase	K12536
Ga0212129_114631	hisC; histidinol-phosphate aminotransferase [EC:2.6.1.9]	K00817
Ga0212129_114936	fadB; 3-hydroxyacyl-CoA dehydrogenase / enoyl-CoA hydratase / 3-hydroxybutyryl-CoA epimerase / enoyl-CoA isomerase [EC:1.1.1.35 4.2.1.17 5.1.2.3 5.3.3.8]	K01825
Ga0212129_11517
Ga0212129_115219
Ga0212129_115225
Ga0212129_115546	fecR; transmembrane sensor	K07165
Ga0212129_11848
Ga0212129_111109	argB; acetylglutamate kinase [EC:2.7.2.8]	K00930
Ga0212129_111508	argC; N-acetyl-gamma-glutamyl-phosphate reductase [EC:1.2.1.38]	K00145
Ga0212129_112023	uncharacterized protein	K07121
Ga0212129_11481	argAB; amino-acid N-acetyltransferase [EC:2.3.1.1]	K14682
Ga0212129_115204	pchF; pyochelin synthetase	K12240
Ga0212129_114383	ccoN; cytochrome c oxidase cbb3-type subunit I [EC:1.9.3.1]	K00404
Ga0212129_11653	algR; two-component system, LytTR family, response regulator AlgR	K08083
Ga0212129_111480	apaH; bis(5'-nucleosyl)-tetraphosphatase (symmetrical) [EC:3.6.1.41]	K01525
Ga0212129_112362	uncharacterized protein	K07338
Ga0212129_113467	cysI; sulfite reductase (NADPH) hemoprotein beta-component [EC:1.8.1.2]	K00381
Ga0212129_114770	cysB; LysR family transcriptional regulator, cys regulon transcriptional activator	K13634
Ga0212129_111482	ksgA; 16S rRNA (adenine1518-N6/adenine1519-N6)-dimethyltransferase [EC:2.1.1.182]	K02528
Ga0212129_112306	recX; regulatory protein	K03565
Ga0212129_11232	ureC; urease subunit alpha [EC:3.5.1.5]	K01428
Ga0212129_112361	uncharacterized protein	K09947
Ga0212129_113013	topB; DNA topoisomerase III [EC:5.99.1.2]	K03169
Ga0212129_113044	pbuG; putative MFS transporter, AGZA family, xanthine/uracil permease	K06901
Ga0212129_113278
Ga0212129_113531	fepA; ferric enterobactin receptor	K19611
Ga0212129_11535	uraH; 5-hydroxyisourate hydrolase [EC:3.5.2.17]	K07127
Ga0212129_115592	mlaC; phospholipid transport system substrate-binding protein	K07323
Ga0212129_115745	panB; 3-methyl-2-oxobutanoate hydroxymethyltransferase [EC:2.1.2.11]	K00606
Ga0212129_112222	argG; argininosuccinate synthase [EC:6.3.4.5]	K01940
Ga0212129_113449
Ga0212129_11957	trpB; tryptophan synthase beta chain [EC:4.2.1.2]	K01696
Ga0212129_11410	gltB; glutamate synthase (NADPH/NADH) large chain [EC:1.4.1.13 1.4.1.14]	K00265
Ga0212129_115076	rne; ribonuclease E [EC:3.1.26.12]	K08300
Ga0212129_115205	ABCB-BAC; ATP-binding cassette, subfamily B, bacterial	K06147
Ga0212129_115582	cysNC; bifunctional enzyme CysN/CysC [EC:2.7.7.4 2.7.1.25]	K00955
Ga0212129_111344	proC; pyrroline-5-carboxylate reductase [EC:1.5.1.2]	K00286
Ga0212129_112615	fecR; transmembrane sensor	K07165
Ga0212129_114612
Ga0212129_115747	GPI; glucose-6-phosphate isomerase [EC:5.3.1.9]	K01810
Ga0212129_111042
Ga0212129_111353	algH; putative transcriptional regulator	K07735
Ga0212129_111496	trpD; anthranilate phosphoribosyltransferase [EC:2.4.2.18]	K00766
Ga0212129_111882
Ga0212129_112210	glpK; glycerol kinase [EC:2.7.1.3]	K00864
Ga0212129_112461	edd; phosphogluconate dehydratase [EC:4.2.1.12]	K01690
Ga0212129_113052
Ga0212129_113098
Ga0212129_113227	bmpA; basic membrane protein A and related proteins	K07335
Ga0212129_114349	fabG; 3-oxoacyl-[acyl-carrier protein] reductase [EC:1.1.1.1]	K00059
Ga0212129_114991
Ga0212129_11658	SCD; stearoyl-CoA desaturase (Delta-9 desaturase) [EC:1.14.19.1]	K00507
